# Local recruitment of DNA repair proteins enhances CRISPR-ssODN-HDR editing

**DOI:** 10.1101/2022.04.13.488255

**Authors:** Nathaniel Jillette, Jacqueline J. Zhu, Albert W. Cheng

## Abstract

CRISPR-Cas technologies enable precise editing of genomic sequences. One major way to introduce precise editing is through homology directed repair (HDR) of DNA double strand breaks (DSB) templated by exogenously supplied single-stranded oligodeoxyribonucleotides (ssODN). Competing pathways determine the outcome of edits. Non-homologous end-joining pathways produce destructive insertions/deletions (indels) at target sites and are dominant over the precise homology directed repair pathways. In this study, we aim to favor HDR and use two strategies to recruit DNA repair proteins (DRPs) to Cas9 cut site, the Casilio-DRP approach that recruits RNA-binding protein-tethered DRPs to target site via aptamers appended to guide RNA; and the 53BP1-DRP approach that recruits DRPs to DSBs via DSB-sensing activity of 53BP1. We conducted two screens using these approaches and identified DRPs such as FANCF and BRCA1 that when recruited to Cas9 cut site, enhance ssODN-templated HDR and increase the proportion of precise edits. This study provides not only new constructs for enhanced CRISPR-ssODN-HDR but also a collection of DRP fusions for studying DNA repair processes.

## Supplementary Tables for "Local recruitment of DNA repair proteins enhances CRISPR-ssODN-HDR editing" (part 1 of 2)

### Sheet: Supplementary Table 1
pAC #	Fusion name	DNA Repair protein	Plasmid Name	Plasmid sequence	Fusion protein sequence
pAC11020	PUFa_APEX1	APEX1	pAC11020-pmax-PUFa_APEX1	tcaatattggccattagccatattattcattggttatatagcataaatcaatattggctattggccattgcatacgttgtatctatatcataatatgtacatttatattggctcatgtccaatatgaccgccatgttggcattgattattgactagttattaatagtaatcaattacggggtcattagttcatagcccatatatggagttccgcgttacataacttacggtaaatggcccgcctggctgaccgcccaacgacccccgcccattgacgtcaataatgacgtatgttcccatagtaacgccaatagggactttccattgacgtcaatgggtggagtatttacggtaaactgcccacttggcagtacatcaagtgtatcatatgccaagtccgccccctattgacgtcaatgacggtaaatggcccgcctggcattatgcccagtacatgaccttacgggactttcctacttggcagtacatctacgtattagtcatcgctattaccatggtgatgcggttttggcagtacaccaatgggcgtggatagcggtttgactcacggggatttccaagtctccaccccattgacgtcaatgggagtttgttttggcaccaaaatcaacgggactttccaaaatgtcgtaataaccccgccccgttgacgcaaatgggcggtaggcgtgtacggtgggaggtctatataagcagaggtcgtttagtgaaccgtcagatcactagtagctttattgcggtagtttatcacagttaaattgctaacgcagtcagtgctcgactgatcacaggtaagtatcaaggttacaagacaggtttaaggaggccaatagaaactgggcttgtcgagacagagaagattcttgcgtttctgataggcacctattggtcttactgacatccactttgcctttctctccacagggaaaaaaCAATTGACAAGTTTGTACAAAAAAGCAGGCTCCGAATTcACCGGTgccgccaccATGGACTACAAGGATCACGACGGTGACTATAAGGATCATGACATCGACTATAAGGACGATGACGATAAGatcgatGGCGGAGGCGGATCTGATCCAAAAAAGAAGAGAAAGGTAGATCCAAAAAAGAAGAGAAAGGTAGATCCAAAAAAGAAGAGAAAGGTAGGATCTACCGGATCTAGAaacgatGGTGGTGGTGGAAGCGGGGGTGGGGGCAGCGGTGGAGGGGGAAGCgggcgcgccGGGATCCTCCCCCCCAAGAAAAAGAGGAAGGTATCTAGAGGCCGCAGCCGCCTTTTGGAAGATTTTCGAAACAACCGGTACCCCAATTTACAACTGCGGGAGATTGCTGGACATATAATGGAATTTTCCCAAGACCAGCATGGGTCCAGATTCATTCAGCTGAAACTGGAGCGTGCCACACCAGCTGAGCGCCAGCTTGTCTTCAATGAAATCCTCCAGGCTGCCTACCAACTCATGGTGGATGTGTTTGGTAATTACGTCATTCAGAAGTTCTTTGAATTTGGCAGTCTTGAACAGAAGCTGGCTTTGGCAGAACGGATTCGAGGCCACGTCCTGTCATTGGCACTACAGATGTATGGCAGCCGTGTTATCGAGAAAGCTCTTGAGTTTATTCCTTCAGACCAGCAGAATGAGATGGTTCGGGAACTAGATGGCCATGTCTTGAAGTGTGTGAAAGATCAGAATGGCAATCACGTGGTTCAGAAATGCATTGAATGTGTACAGCCCCAGTCTTTGCAATTTATCATCGAcGCGTTTAAGGGACAGGTATTTGCCTTATCCACACATCCTTATGGCTGCCGAGTGATTCAGAGAATCCTGGAGCACTGTCTCCCTGACCAGACACTCCCTATTTTAGAGGAGCTTCACCAGCACACAGAGCAGCTGGTACAGGATCAATATGGAAATTATGTAATCCAACATGTACTGGAGCACGGTCGTCCTGAGGATAAAAGCAAAATTGTAGCAGAAATCCGAGGCAATGTACTTGTATTGAGTCAGCACAAATTTGCAAGCAATGTTGTGGAGAAGTGTGTTACTCACGCCTCACGTACGGAGCGCGCTGTGCTCATCGAcGAGGTGTGCACCATGAACGACGGTCCCCACAGTGCCTTATACACCATGATGAAGGACCAGTATGCCAACTACGTGGTCCAGAAGATGATTGACGTGGCGGAGCCAGGCCAGCGGAAGATCGTCATGCATAAGATCCGGCCCCACATCGCAACTCTTCGTAAGTACACCTATGGCAAGCACATTCTGGCCAAGCTGGAGAAGTACTACATGAAGAACGGTGTTGACTTAGGGGACCCAAAGAAGAAGCGCAAAGTGGATCCTAAAAAGAAAAGAAAGGTAggcggccgcGGGGGAGGCGGTTCCGGTGGCGGCGGAAGCGGAGGTGGAGGATCAgGGCCGGCCATGCCGAAGCGTGGGAAAAAGGGAGCGGTGGCGGAAGACGGGGATGAGCTCAGGACAGAGCCAGAGGCCAAGAAGAGTAAGACGGCCGCAAAGAAAAATGACAAAGAGGCAGCAGGAGAGGGCCCAGCCCTGTATGAGGACCCCCCAGATCAGAAAACCTCACCCAGTGGCAAACCTGCCACACTCAAGATCTGCTCTTGGAATGTGGATGGGCTTCGAGCCTGGATTAAGAAGAAAGGATTAGATTGGGTAAAGGAAGAAGCCCCAGATATACTGTGCCTTCAAGAGACCAAATGTTCAGAGAACAAACTACCAGCTGAACTTCAGGAGCTGCCTGGACTCTCTCATCAATACTGGTCAGCTCCTTCGGACAAGGAAGGGTACAGTGGCGTGGGCCTGCTTTCCCGCCAGTGCCCACTCAAAGTTTCTTACGGCATAGGCGATGAGGAGCATGATCAGGAAGGCCGGGTGATTGTGGCTGAATTTGACTCGTTTGTGCTGGTAACAGCATATGTACCTAATGCAGGCCGAGGTCTGGTACGACTGGAGTACCGGCAGCGCTGGGATGAAGCCTTTCGCAAGTTCCTGAAGGGCCTGGCTTCCCGAAAGCCCCTTGTGCTGTGTGGAGACCTCAATGTGGCACATGAAGAAATTGACCTTCGCAACCCCAAGGGGAACAAAAAGAATGCTGGCTTCACGCCACAAGAGCGCCAAGGCTTCGGGGAATTACTGCAGGCTGTGCCACTGGCTGACAGCTTTAGGCACCTCTACCCCAACACACCCTATGCCTACACCTTTTGGACTTATATGATGAATGCTCGATCCAAGAATGTTGGTTGGCGCCTTGATTACTTTTTGTTGTCCCACTCTCTGTTACCTGCATTGTGTGACAGCAAGATCCGTTCCAAGGCCCTCGGCAGTGATCACTGTCCTATCACCCTATACCTAGCACTGtgaTTAATTAAGAATTCGACCCAGCTTTCTTGTACAAAGTGGTTGATATCCAGCACAGTGGCGGCCGCTCGAGTCTAGAGGGCCCGCGGTTCGAAGGTAAGCCTATCCCTAACCCTCTCCTCGGTCTCGATTCTACGCGTACCGGTTAGCAATTGttttttcgatgagtttggacaaaccacaactagaatgcagtgaaaaaaatgctttatttgtgaaatttgtgatgctattgctttatttgtaaccattataagctgcaataaacaagttaacaacaacaattgcattcattttatgtttcaggttcagggggaggtgtgggaggttttttaaagcaagtaaaacctctacaaatgtggtacttaagagggggagaccaaagggcgagacgttaaggcctcacgtgacatgtgagcaaaaggccagcaaaaggccaggaaccgtaaaaaggccgcgttgctggcgtttttccataggctccgcccccctgacgagcatcacaaaaatcgacgctcaagtcagaggtggcgaaacccgacaggactataaagataccaggcgtttccccctggaagctccctcgtgcgctctcctgttccgaccctgccgcttaccggatacctgtccgcctttctcccttcgggaagcgtggcgctttctcatagctcacgctgtaggtatctcagttcggtgtaggtcgttcgctccaagctgggctgtgtgcacgaaccccccgttcagcccgaccgctgcgccttatccggtaactatcgtcttgagtccaacccggtaagacacgacttatcgccactggcagcagccactggtaacaggattagcagagcgaggtatgtaggcggtgctacagagttcttgaagtggtggcctaactacggctacactagaaggacagtatttggtatctgcgctctgctgaagccagttaccttcggaaaaagagttggtagctcttgatccggcaaacaaaccacgctggtagcggtggtttttttgtttgcaagcagcagattacgcgcagaaaaaaaggatctcaagaagatcctttgatcttttctacggggtctgacgctcagtggaacgaaaactcacgttaagggattttggtcatgccgtctcagaagaactcgtcaagaaggcgatagaaggcgatgcgctgcgaatcgggagcggcgataccgtaaagcacgaggaagcggtcagcccattcgccgccaagctcttcagcaatatcacgggtagccaacgctatgtcctgatagcggtccgccacacccagccggccacagtcgatgaatccagaaaagcggccattttccaccatgatattcggcaagcaggcatcgccatgggtcacgacgagatcctcgccgtcgggcatgctcgccttgagcctggcgaacagttcggctggcgcgagcccctgatgctcttcgtccagatcatcctgatcgacaagaccggcttccatccgagtacgtgctcgctcgatgcgatgtttcgcttggtggtcgaatgggcaggtagccggatcaagcgtatgcagccgccgcattgcatcagccatgatggatactttctcggcaggagcaaggtgagatgacaggagatcctgccccggcacttcgcccaatagcagccagtcccttcccgcttcagtgacaacgtcgagcacagctgcgcaaggaacgcccgtcgtggccagccacgatagccgcgctgcctcgtcttgcagttcattcagggcaccggacaggtcggtcttgacaaaaagaaccgggcgcccctgcgctgacagccggaacacggcggcatcagagcagccgattgtctgttgtgcccagtcatagccgaatagcctctccacccaagcggccggagaacctgcgtgcaatccatcttgttcaatcataatattattgaagcatttatcagggttcgtctcgtcccggtctcctcccatgcatg	MDYKDHDGDYKDHDIDYKDDDDKIDGGGGSDPKKKRKVDPKKKRKVDPKKKRKVGSTGSRNDGGGGSGGGGSGGGGSGRAGILPPKKKRKVSRGRSRLLEDFRNNRYPNLQLREIAGHIMEFSQDQHGSRFIQLKLERATPAERQLVFNEILQAAYQLMVDVFGNYVIQKFFEFGSLEQKLALAERIRGHVLSLALQMYGSRVIEKALEFIPSDQQNEMVRELDGHVLKCVKDQNGNHVVQKCIECVQPQSLQFIIDAFKGQVFALSTHPYGCRVIQRILEHCLPDQTLPILEELHQHTEQLVQDQYGNYVIQHVLEHGRPEDKSKIVAEIRGNVLVLSQHKFASNVVEKCVTHASRTERAVLIDEVCTMNDGPHSALYTMMKDQYANYVVQKMIDVAEPGQRKIVMHKIRPHIATLRKYTYGKHILAKLEKYYMKNGVDLGDPKKKRKVDPKKKRKVGGRGGGGSGGGGSGGGGSGPAMPKRGKKGAVAEDGDELRTEPEAKKSKTAAKKNDKEAAGEGPALYEDPPDQKTSPSGKPATLKICSWNVDGLRAWIKKKGLDWVKEEAPDILCLQETKCSENKLPAELQELPGLSHQYWSAPSDKEGYSGVGLLSRQCPLKVSYGIGDEEHDQEGRVIVAEFDSFVLVTAYVPNAGRGLVRLEYRQRWDEAFRKFLKGLASRKPLVLCGDLNVAHEEIDLRNPKGNKKNAGFTPQERQGFGELLQAVPLADSFRHLYPNTPYAYTFWTYMMNARSKNVGWRLDYFLLSHSLLPALCDSKIRSKALGSDHCPITLYLAL
pAC11021	PUFa_Artemis	Artemis	pAC11021-pmax-PUFa_Artemis	tcaatattggccattagccatattattcattggttatatagcataaatcaatattggctattggccattgcatacgttgtatctatatcataatatgtacatttatattggctcatgtccaatatgaccgccatgttggcattgattattgactagttattaatagtaatcaattacggggtcattagttcatagcccatatatggagttccgcgttacataacttacggtaaatggcccgcctggctgaccgcccaacgacccccgcccattgacgtcaataatgacgtatgttcccatagtaacgccaatagggactttccattgacgtcaatgggtggagtatttacggtaaactgcccacttggcagtacatcaagtgtatcatatgccaagtccgccccctattgacgtcaatgacggtaaatggcccgcctggcattatgcccagtacatgaccttacgggactttcctacttggcagtacatctacgtattagtcatcgctattaccatggtgatgcggttttggcagtacaccaatgggcgtggatagcggtttgactcacggggatttccaagtctccaccccattgacgtcaatgggagtttgttttggcaccaaaatcaacgggactttccaaaatgtcgtaataaccccgccccgttgacgcaaatgggcggtaggcgtgtacggtgggaggtctatataagcagaggtcgtttagtgaaccgtcagatcactagtagctttattgcggtagtttatcacagttaaattgctaacgcagtcagtgctcgactgatcacaggtaagtatcaaggttacaagacaggtttaaggaggccaatagaaactgggcttgtcgagacagagaagattcttgcgtttctgataggcacctattggtcttactgacatccactttgcctttctctccacagggaaaaaaCAATTGACAAGTTTGTACAAAAAAGCAGGCTCCGAATTcACCGGTgccgccaccATGatcgatGGCGGAGGCGGATCTGATCCAAAAAAGAAGAGAAAGGTAGATCCAAAAAAGAAGAGAAAGGTAGATCCAAAAAAGAAGAGAAAGGTAGGATCTACCGGATCTAGAaacgatGGTGGTGGTGGAAGCGGGGGTGGGGGCAGCGGTGGAGGGGGAAGCgggcgcgccGGGATCCTCCCCCCCAAGAAAAAGAGGAAGGTATCTAGAGGCCGCAGCCGCCTTTTGGAAGATTTTCGAAACAACCGGTACCCCAATTTACAACTGCGGGAGATTGCTGGACATATAATGGAATTTTCCCAAGACCAGCATGGGTCCAGATTCATTCAGCTGAAACTGGAGCGTGCCACACCAGCTGAGCGCCAGCTTGTCTTCAATGAAATCCTCCAGGCTGCCTACCAACTCATGGTGGATGTGTTTGGTAATTACGTCATTCAGAAGTTCTTTGAATTTGGCAGTCTTGAACAGAAGCTGGCTTTGGCAGAACGGATTCGAGGCCACGTCCTGTCATTGGCACTACAGATGTATGGCAGCCGTGTTATCGAGAAAGCTCTTGAGTTTATTCCTTCAGACCAGCAGAATGAGATGGTTCGGGAACTAGATGGCCATGTCTTGAAGTGTGTGAAAGATCAGAATGGCAATCACGTGGTTCAGAAATGCATTGAATGTGTACAGCCCCAGTCTTTGCAATTTATCATCGAcGCGTTTAAGGGACAGGTATTTGCCTTATCCACACATCCTTATGGCTGCCGAGTGATTCAGAGAATCCTGGAGCACTGTCTCCCTGACCAGACACTCCCTATTTTAGAGGAGCTTCACCAGCACACAGAGCAGCTGGTACAGGATCAATATGGAAATTATGTAATCCAACATGTACTGGAGCACGGTCGTCCTGAGGATAAAAGCAAAATTGTAGCAGAAATCCGAGGCAATGTACTTGTATTGAGTCAGCACAAATTTGCAAGCAATGTTGTGGAGAAGTGTGTTACTCACGCCTCACGTACGGAGCGCGCTGTGCTCATCGAcGAGGTGTGCACCATGAACGACGGTCCCCACAGTGCCTTATACACCATGATGAAGGACCAGTATGCCAACTACGTGGTCCAGAAGATGATTGACGTGGCGGAGCCAGGCCAGCGGAAGATCGTCATGCATAAGATCCGGCCCCACATCGCAACTCTTCGTAAGTACACCTATGGCAAGCACATTCTGGCCAAGCTGGAGAAGTACTACATGAAGAACGGTGTTGACTTAGGGGACCCAAAGAAGAAGCGCAAAGTGGATCCTAAAAAGAAAAGAAAGGTAggcggccgcGGGGGAGGCGGTTCCGGTGGCGGCGGAAGCGGAGGTGGAGGATCAgGGCCGGCCATGTCCTCATTTGAAGGGCAGATGGCAGAATACCCCACCATTAGCATTGATAGATTTGATAGGGAAAACCTCAGGGCACGGGCTTATTTCCTGAGCCACTGCCATAAGGACCACATGAAAGGGCTCAGGGCACCTACCCTCAAGAGGAGACTGGAGTGCTCCCTCAAAGTCTACCTGTATTGTTCTCCAGTGACAAAGGAGCTGCTCCTGACTTCCCCCAAATATCGCTTTTGGAAGAAACGAATCATTTCTATCGAGATTGAAACTCCAACCCAGATCAGTCTGGTGGATGAGGCTTCAGGCGAAAAGGAGGAAATTGTGGTCACCCTCCTGCCAGCAGGACACTGTCCAGGTAGCGTCATGTTCCTGTTTCAGGGCAACAATGGAACCGTGCTGTACACAGGCGACTTCCGCCTCGCTCAGGGAGAGGCAGCTCGAATGGAACTCCTGCATTCTGGCGGACGGGTCAAGGATATCCAGAGTGTGTATCTGGACACCACATTCTGCGATCCCCGGTTTTACCAGATTCCTAGCCGCGAGGAATGTCTGTCCGGAGTGCTGGAGCTGGTGAGGTCATGGATCACCAGAAGCCCATATCACGTGGTCTGGCTGAACTGCAAGGCAGCCTACGGGTATGAGTACCTCTTCACAAATCTGTCCGAGGAACTCGGTGTGCAGGTCCATGTGAACAAACTGGACATGTTTCGCAATATGCCCGAGATCCTCCACCATCTGACTACCGATAGGAACACCCAGATTCACGCTTGCAGACATCCCAAGGCAGAGGAATACTTCCAGTGGAGTAAACTGCCTTGTGGCATCACTTCACGGAACCGCATTCCCCTCCACATCATTAGCATCAAGCCTTCCACCATGTGGTTTGGCGAGCGATCCAGGAAAACCAATGTCATTGTGCGAACAGGAGAAAGCTCCTATAGGGCCTGCTTCTCTTTTCATTCTAGTTACAGTGAGATCAAGGACTTCCTCTCTTATCTGTGTCCTGTGAACGCTTACCCTAATGTCATCCCAGTGGGCACAACTATGGATAAGGTGGTCGAGATTCTCAAACCACTGTGTCGGTCAAGCCAGAGCACAGAACCCAAGTACAAACCTCTCGGAAAGCTGAAAAGAGCCCGGACTGTGCACCGAGACAGCGAGGAAGAGGACGATTATCTGTTTGACGATCCCCTGCCTATCCCACTCAGACACAAGGTGCCCTACCCTGAGACTTTCCATCCCGAAGTCTTTTCCATGACCGCTGTGTCTGAGAAGCAGCCAGAAAAACTGAGACAGACCCCAGGATGCTGTCGAGCAGAGTGCATGCAGTCCTCTAGGTTCACAAACTTTGTGGACTGTGAAGAGTCCAATTCTGAGAGTGAAGAGGAAGTGGGCATCCCCGCCTCACTGCAGGGGGATCTCGGTAGCGTGCTCCACCTGCAGAAGGCTGACGGCGACGTCCCACAGTGGGAGGTGTTCTTTAAAAGAAACGACGAAATCACCGATGAGTCCCTGGAAAATTTCCCTAGTTCAACAGTGGCCGGGGGTTCACAGAGCCCAAAGCTGTTTTCCGACTCTGATGGGGAGTCTACTCACATCAGCTCCCAGAACTCTAGTCAGAGCACACATATTACTGAGCAGGGCTCCCAGGGATGGGACAGTCAGTCAGATACAGTCCTGGTGTCAAGCCAGGAGCGGAACAGTGGTGACATCACATCACTGGACAAGGCAGATTATCGCCCTACTATCAAAGAGAACATTCCAGCCAGCCTGATGGAACAGAATGTGATTTGCCCTAAGGACACCTACTCTGATCTGAAGAGTAGAGACAAAGATGTCACTATCGTGCCTAGCACCGGCGAGCCAACCACACTGTCCTCTGAAACTCACATTCCCGAGGAAAAGAGCCTCCTGAACCTGTCCACCAATGCAGACTCTCAGAGTTCAAGCGATTTCGAGGTGCCATCTACACCCGAGGCCGAACTGCCTAAGCGGGAACATCTCCAGTATCTGTACGAGAAACTGGCCACAGGAGAAAGCATCGCTGTGAAGAAACGCAAGTGTAGCCTCCTGGACACTCTCGAGaacgtttgaTTAATTAAGAATTCGACCCAGCTTTCTTGTACAAAGTGGTTGATATCCAGCACAGTGGCGGCCGCTCGAGTCTAGAGGGCCCGCGGTTCGAAGGTAAGCCTATCCCTAACCCTCTCCTCGGTCTCGATTCTACGCGTACCGGTTAGCAATTGttttttcgatgagtttggacaaaccacaactagaatgcagtgaaaaaaatgctttatttgtgaaatttgtgatgctattgctttatttgtaaccattataagctgcaataaacaagttaacaacaacaattgcattcattttatgtttcaggttcagggggaggtgtgggaggttttttaaagcaagtaaaacctctacaaatgtggtacttaagagggggagaccaaagggcgagacgttaaggcctcacgtgacatgtgagcaaaaggccagcaaaaggccaggaaccgtaaaaaggccgcgttgctggcgtttttccataggctccgcccccctgacgagcatcacaaaaatcgacgctcaagtcagaggtggcgaaacccgacaggactataaagataccaggcgtttccccctggaagctccctcgtgcgctctcctgttccgaccctgccgcttaccggatacctgtccgcctttctcccttcgggaagcgtggcgctttctcatagctcacgctgtaggtatctcagttcggtgtaggtcgttcgctccaagctgggctgtgtgcacgaaccccccgttcagcccgaccgctgcgccttatccggtaactatcgtcttgagtccaacccggtaagacacgacttatcgccactggcagcagccactggtaacaggattagcagagcgaggtatgtaggcggtgctacagagttcttgaagtggtggcctaactacggctacactagaaggacagtatttggtatctgcgctctgctgaagccagttaccttcggaaaaagagttggtagctcttgatccggcaaacaaaccacgctggtagcggtggtttttttgtttgcaagcagcagattacgcgcagaaaaaaaggatctcaagaagatcctttgatcttttctacggggtctgacgctcagtggaacgaaaactcacgttaagggattttggtcatgccgtctcagaagaactcgtcaagaaggcgatagaaggcgatgcgctgcgaatcgggagcggcgataccgtaaagcacgaggaagcggtcagcccattcgccgccaagctcttcagcaatatcacgggtagccaacgctatgtcctgatagcggtccgccacacccagccggccacagtcgatgaatccagaaaagcggccattttccaccatgatattcggcaagcaggcatcgccatgggtcacgacgagatcctcgccgtcgggcatgctcgccttgagcctggcgaacagttcggctggcgcgagcccctgatgctcttcgtccagatcatcctgatcgacaagaccggcttccatccgagtacgtgctcgctcgatgcgatgtttcgcttggtggtcgaatgggcaggtagccggatcaagcgtatgcagccgccgcattgcatcagccatgatggatactttctcggcaggagcaaggtgagatgacaggagatcctgccccggcacttcgcccaatagcagccagtcccttcccgcttcagtgacaacgtcgagcacagctgcgcaaggaacgcccgtcgtggccagccacgatagccgcgctgcctcgtcttgcagttcattcagggcaccggacaggtcggtcttgacaaaaagaaccgggcgcccctgcgctgacagccggaacacggcggcatcagagcagccgattgtctgttgtgcccagtcatagccgaatagcctctccacccaagcggccggagaacctgcgtgcaatccatcttgttcaatcataatattattgaagcatttatcagggttcgtctcgtcccggtctcctcccatgcatg	MIDGGGGSDPKKKRKVDPKKKRKVDPKKKRKVGSTGSRNDGGGGSGGGGSGGGGSGRAGILPPKKKRKVSRGRSRLLEDFRNNRYPNLQLREIAGHIMEFSQDQHGSRFIQLKLERATPAERQLVFNEILQAAYQLMVDVFGNYVIQKFFEFGSLEQKLALAERIRGHVLSLALQMYGSRVIEKALEFIPSDQQNEMVRELDGHVLKCVKDQNGNHVVQKCIECVQPQSLQFIIDAFKGQVFALSTHPYGCRVIQRILEHCLPDQTLPILEELHQHTEQLVQDQYGNYVIQHVLEHGRPEDKSKIVAEIRGNVLVLSQHKFASNVVEKCVTHASRTERAVLIDEVCTMNDGPHSALYTMMKDQYANYVVQKMIDVAEPGQRKIVMHKIRPHIATLRKYTYGKHILAKLEKYYMKNGVDLGDPKKKRKVDPKKKRKVGGRGGGGSGGGGSGGGGSGPAMSSFEGQMAEYPTISIDRFDRENLRARAYFLSHCHKDHMKGLRAPTLKRRLECSLKVYLYCSPVTKELLLTSPKYRFWKKRIISIEIETPTQISLVDEASGEKEEIVVTLLPAGHCPGSVMFLFQGNNGTVLYTGDFRLAQGEAARMELLHSGGRVKDIQSVYLDTTFCDPRFYQIPSREECLSGVLELVRSWITRSPYHVVWLNCKAAYGYEYLFTNLSEELGVQVHVNKLDMFRNMPEILHHLTTDRNTQIHACRHPKAEEYFQWSKLPCGITSRNRIPLHIISIKPSTMWFGERSRKTNVIVRTGESSYRACFSFHSSYSEIKDFLSYLCPVNAYPNVIPVGTTMDKVVEILKPLCRSSQSTEPKYKPLGKLKRARTVHRDSEEEDDYLFDDPLPIPLRHKVPYPETFHPEVFSMTAVSEKQPEKLRQTPGCCRAECMQSSRFTNFVDCEESNSESEEEVGIPASLQGDLGSVLHLQKADGDVPQWEVFFKRNDEITDESLENFPSSTVAGGSQSPKLFSDSDGESTHISSQNSSQSTHITEQGSQGWDSQSDTVLVSSQERNSGDITSLDKADYRPTIKENIPASLMEQNVICPKDTYSDLKSRDKDVTIVPSTGEPTTLSSETHIPEEKSLLNLSTNADSQSSSDFEVPSTPEAELPKREHLQYLYEKLATGESIAVKKRKCSLLDTLENV
pAC11022	PUFa_BLM(642-1350)	BLM(642-1350)	pAC11022-pmax-PUFa_BLM(642-1350)	tcaatattggccattagccatattattcattggttatatagcataaatcaatattggctattggccattgcatacgttgtatctatatcataatatgtacatttatattggctcatgtccaatatgaccgccatgttggcattgattattgactagttattaatagtaatcaattacggggtcattagttcatagcccatatatggagttccgcgttacataacttacggtaaatggcccgcctggctgaccgcccaacgacccccgcccattgacgtcaataatgacgtatgttcccatagtaacgccaatagggactttccattgacgtcaatgggtggagtatttacggtaaactgcccacttggcagtacatcaagtgtatcatatgccaagtccgccccctattgacgtcaatgacggtaaatggcccgcctggcattatgcccagtacatgaccttacgggactttcctacttggcagtacatctacgtattagtcatcgctattaccatggtgatgcggttttggcagtacaccaatgggcgtggatagcggtttgactcacggggatttccaagtctccaccccattgacgtcaatgggagtttgttttggcaccaaaatcaacgggactttccaaaatgtcgtaataaccccgccccgttgacgcaaatgggcggtaggcgtgtacggtgggaggtctatataagcagaggtcgtttagtgaaccgtcagatcactagtagctttattgcggtagtttatcacagttaaattgctaacgcagtcagtgctcgactgatcacaggtaagtatcaaggttacaagacaggtttaaggaggccaatagaaactgggcttgtcgagacagagaagattcttgcgtttctgataggcacctattggtcttactgacatccactttgcctttctctccacagggaaaaaaCAATTGACAAGTTTGTACAAAAAAGCAGGCTCCGAATTcACCGGTgccgccaccATGatcgatGGCGGAGGCGGATCTGATCCAAAAAAGAAGAGAAAGGTAGATCCAAAAAAGAAGAGAAAGGTAGATCCAAAAAAGAAGAGAAAGGTAGGATCTACCGGATCTAGAaacgatGGTGGTGGTGGAAGCGGGGGTGGGGGCAGCGGTGGAGGGGGAAGCgggcgcgccGGGATCCTCCCCCCCAAGAAAAAGAGGAAGGTATCTAGAGGCCGCAGCCGCCTTTTGGAAGATTTTCGAAACAACCGGTACCCCAATTTACAACTGCGGGAGATTGCTGGACATATAATGGAATTTTCCCAAGACCAGCATGGGTCCAGATTCATTCAGCTGAAACTGGAGCGTGCCACACCAGCTGAGCGCCAGCTTGTCTTCAATGAAATCCTCCAGGCTGCCTACCAACTCATGGTGGATGTGTTTGGTAATTACGTCATTCAGAAGTTCTTTGAATTTGGCAGTCTTGAACAGAAGCTGGCTTTGGCAGAACGGATTCGAGGCCACGTCCTGTCATTGGCACTACAGATGTATGGCAGCCGTGTTATCGAGAAAGCTCTTGAGTTTATTCCTTCAGACCAGCAGAATGAGATGGTTCGGGAACTAGATGGCCATGTCTTGAAGTGTGTGAAAGATCAGAATGGCAATCACGTGGTTCAGAAATGCATTGAATGTGTACAGCCCCAGTCTTTGCAATTTATCATCGAcGCGTTTAAGGGACAGGTATTTGCCTTATCCACACATCCTTATGGCTGCCGAGTGATTCAGAGAATCCTGGAGCACTGTCTCCCTGACCAGACACTCCCTATTTTAGAGGAGCTTCACCAGCACACAGAGCAGCTGGTACAGGATCAATATGGAAATTATGTAATCCAACATGTACTGGAGCACGGTCGTCCTGAGGATAAAAGCAAAATTGTAGCAGAAATCCGAGGCAATGTACTTGTATTGAGTCAGCACAAATTTGCAAGCAATGTTGTGGAGAAGTGTGTTACTCACGCCTCACGTACGGAGCGCGCTGTGCTCATCGAcGAGGTGTGCACCATGAACGACGGTCCCCACAGTGCCTTATACACCATGATGAAGGACCAGTATGCCAACTACGTGGTCCAGAAGATGATTGACGTGGCGGAGCCAGGCCAGCGGAAGATCGTCATGCATAAGATCCGGCCCCACATCGCAACTCTTCGTAAGTACACCTATGGCAAGCACATTCTGGCCAAGCTGGAGAAGTACTACATGAAGAACGGTGTTGACTTAGGGGACCCAAAGAAGAAGCGCAAAGTGGATCCTAAAAAGAAAAGAAAGGTAggcggccgcGGGGGAGGCGGTTCCGGTGGCGGCGGAAGCGGAGGTGGAGGATCAgggccggccGAGCGTTTCCAAAGTCTTAGTTTTCCTCATACAAAGGAAATGATGAAGATTTTTCATAAAAAATTTGGCCTGCATAATTTTAGAACTAATCAGCTAGAGGCGATCAATGCTGCACTGCTTGGTGAAGACTGTTTTATCCTGATGCCGACTGGAGGTGGTAAGAGTTTGTGTTACCAGCTCCCTGCCTGTGTTTCTCCTGGGGTCACTGTTGTCATTTCTCCCTTGAGATCACTTATCGTAGATCAAGTCCAAAAGCTGACTTCCTTGGATATTCCAGCTACATATCTGACAGGTGATAAGACTGACTCAGAAGCTACAAATATTTACCTCCAGTTATCAAAAAAAGACCCAATCATAAAACTTCTATATGTCACTCCAGAAAAGATCTGTGCAAGTAACAGACTCATTTCTACTCTGGAGAATCTCTATGAGAGGAAGCTCTTGGCACGTTTTGTTATTGATGAAGCACATTGTGTCAGTCAGTGGGGACATGATTTTCGTCAAGATTACAAAAGAATGAATATGCTTCGCCAGAAGTTTCCTTCTGTTCCGGTGATGGCTCTTACGGCCACAGCTAATCCCAGGGTACAGAAGGACATCCTGACTCAGCTGAAGATTCTCAGACCTCAGGTGTTTAGCATGAGCTTTAACAGACATAATCTGAAATACTATGTATTACCGAAAAAGCCTAAAAAGGTGGCATTTGATTGCCTAGAATGGATCAGAAAGCACCACCCATATGATTCAGGGATAATTTACTGCCTCTCCAGGCGAGAATGTGACACCATGGCTGACACGTTACAGAGAGATGGGCTCGCTGCTCTTGCTTACCATGCTGGCCTCAGTGATTCTGCCAGAGATGAAGTGCAGCAGAAGTGGATTAATCAGGATGGCTGTCAGGTTATCTGTGCTACAATTGCATTTGGAATGGGGATTGACAAACCGGACGTGCGATTTGTGATTCATGCATCTCTCCCTAAATCTGTGGAGGGTTACTACCAAGAATCTGGCAGAGCTGGAAGAGATGGGGAAATATCTCACTGCCTGCTTTTCTATACCTATCATGATGTGACCAGACTGAAAAGACTTATAATGATGGAAAAAGATGGAAACCATCATACAAGAGAAACTCACTTCAATAATTTGTATAGCATGGTACATTACTGTGAAAATATAACGGAATGCAGGAGAATACAGCTTTTGGCCTACTTTGGTGAAAATGGATTTAATCCTGATTTTTGTAAGAAACACCCAGATGTTTCTTGTGATAATTGCTGTAAAACAAAGGATTATAAAACAAGAGATGTGACTGACGATGTGAAAAGTATTGTAAGATTTGTTCAAGAACATAGTTCATCACAAGGAATGAGAAATATAAAACATGTAGGTCCTTCTGGAAGATTTACTATGAATATGCTGGTCGACATTTTCTTGGGGAGTAAGAGTGCAAAAATCCAGTCAGGTATATTTGGAAAAGGATCTGCTTATTCACGACACAATGCCGAAAGACTTTTTAAAAAGCTGATACTTGACAAGATTTTGGATGAAGACTTATATATCAATGCCAATGACCAGGCGATCGCTTATGTGATGCTCGGAAATAAAGCCCAAACTGTACTAAATGGCAATTTAAAGGTAGACTTTATGGAAACAGAAAATTCCAGCAGTGTGAAAAAACAAAAAGCGTTAGTAGCAAAAGTGTCTCAGAGGGAAGAGATGGTTAAAAAATGTCTTGGAGAACTTACAGAAGTCTGCAAATCTCTGGGGAAAGTTTTTGGTGTCCATTACTTCAATATTTTTAATACCGTCACTCTCAAGAAGCTTGCAGAATCTTTATCTTCTGATCCTGAGGTTTTGCTTCAAATTGATGGTGTTACTGAAGACAAACTGGAAAAATATGGTGCGGAAGTGATTTCAGTATTACAGAAATACTCTGAATGGACATCGCCAGCTGAAGACAGTTCCCCAGGGATAAGCCTGTCCAGCAGCAGAGGCCCCGGAAGAAGTGCCGCTGAGGAGCTCGACGAGGAAATACCCGTATCTTCCCACTACTTTGCAAGTAAAACCAGAAATGAAAGGAAGAGGAAAAAGATGAACGTTtgaTTAATTAAGAATTCGACCCAGCTTTCTTGTACAAAGTGGTTGATATCCAGCACAGTGGCGGCCGCTCGAGTCTAGAGGGCCCGCGGTTCGAAGGTAAGCCTATCCCTAACCCTCTCCTCGGTCTCGATTCTACGCGTACCGGTTAGCAATTGttttttcgatgagtttggacaaaccacaactagaatgcagtgaaaaaaatgctttatttgtgaaatttgtgatgctattgctttatttgtaaccattataagctgcaataaacaagttaacaacaacaattgcattcattttatgtttcaggttcagggggaggtgtgggaggttttttaaagcaagtaaaacctctacaaatgtggtacttaagagggggagaccaaagggcgagacgttaaggcctcacgtgacatgtgagcaaaaggccagcaaaaggccaggaaccgtaaaaaggccgcgttgctggcgtttttccataggctccgcccccctgacgagcatcacaaaaatcgacgctcaagtcagaggtggcgaaacccgacaggactataaagataccaggcgtttccccctggaagctccctcgtgcgctctcctgttccgaccctgccgcttaccggatacctgtccgcctttctcccttcgggaagcgtggcgctttctcatagctcacgctgtaggtatctcagttcggtgtaggtcgttcgctccaagctgggctgtgtgcacgaaccccccgttcagcccgaccgctgcgccttatccggtaactatcgtcttgagtccaacccggtaagacacgacttatcgccactggcagcagccactggtaacaggattagcagagcgaggtatgtaggcggtgctacagagttcttgaagtggtggcctaactacggctacactagaaggacagtatttggtatctgcgctctgctgaagccagttaccttcggaaaaagagttggtagctcttgatccggcaaacaaaccacgctggtagcggtggtttttttgtttgcaagcagcagattacgcgcagaaaaaaaggatctcaagaagatcctttgatcttttctacggggtctgacgctcagtggaacgaaaactcacgttaagggattttggtcatgccgtctcagaagaactcgtcaagaaggcgatagaaggcgatgcgctgcgaatcgggagcggcgataccgtaaagcacgaggaagcggtcagcccattcgccgccaagctcttcagcaatatcacgggtagccaacgctatgtcctgatagcggtccgccacacccagccggccacagtcgatgaatccagaaaagcggccattttccaccatgatattcggcaagcaggcatcgccatgggtcacgacgagatcctcgccgtcgggcatgctcgccttgagcctggcgaacagttcggctggcgcgagcccctgatgctcttcgtccagatcatcctgatcgacaagaccggcttccatccgagtacgtgctcgctcgatgcgatgtttcgcttggtggtcgaatgggcaggtagccggatcaagcgtatgcagccgccgcattgcatcagccatgatggatactttctcggcaggagcaaggtgagatgacaggagatcctgccccggcacttcgcccaatagcagccagtcccttcccgcttcagtgacaacgtcgagcacagctgcgcaaggaacgcccgtcgtggccagccacgatagccgcgctgcctcgtcttgcagttcattcagggcaccggacaggtcggtcttgacaaaaagaaccgggcgcccctgcgctgacagccggaacacggcggcatcagagcagccgattgtctgttgtgcccagtcatagccgaatagcctctccacccaagcggccggagaacctgcgtgcaatccatcttgttcaatcataatattattgaagcatttatcagggttcgtctcgtcccggtctcctcccatgcatg	MIDGGGGSDPKKKRKVDPKKKRKVDPKKKRKVGSTGSRNDGGGGSGGGGSGGGGSGRAGILPPKKKRKVSRGRSRLLEDFRNNRYPNLQLREIAGHIMEFSQDQHGSRFIQLKLERATPAERQLVFNEILQAAYQLMVDVFGNYVIQKFFEFGSLEQKLALAERIRGHVLSLALQMYGSRVIEKALEFIPSDQQNEMVRELDGHVLKCVKDQNGNHVVQKCIECVQPQSLQFIIDAFKGQVFALSTHPYGCRVIQRILEHCLPDQTLPILEELHQHTEQLVQDQYGNYVIQHVLEHGRPEDKSKIVAEIRGNVLVLSQHKFASNVVEKCVTHASRTERAVLIDEVCTMNDGPHSALYTMMKDQYANYVVQKMIDVAEPGQRKIVMHKIRPHIATLRKYTYGKHILAKLEKYYMKNGVDLGDPKKKRKVDPKKKRKVGGRGGGGSGGGGSGGGGSGPAERFQSLSFPHTKEMMKIFHKKFGLHNFRTNQLEAINAALLGEDCFILMPTGGGKSLCYQLPACVSPGVTVVISPLRSLIVDQVQKLTSLDIPATYLTGDKTDSEATNIYLQLSKKDPIIKLLYVTPEKICASNRLISTLENLYERKLLARFVIDEAHCVSQWGHDFRQDYKRMNMLRQKFPSVPVMALTATANPRVQKDILTQLKILRPQVFSMSFNRHNLKYYVLPKKPKKVAFDCLEWIRKHHPYDSGIIYCLSRRECDTMADTLQRDGLAALAYHAGLSDSARDEVQQKWINQDGCQVICATIAFGMGIDKPDVRFVIHASLPKSVEGYYQESGRAGRDGEISHCLLFYTYHDVTRLKRLIMMEKDGNHHTRETHFNNLYSMVHYCENITECRRIQLLAYFGENGFNPDFCKKHPDVSCDNCCKTKDYKTRDVTDDVKSIVRFVQEHSSSQGMRNIKHVGPSGRFTMNMLVDIFLGSKSAKIQSGIFGKGSAYSRHNAERLFKKLILDKILDEDLYINANDQAIAYVMLGNKAQTVLNGNLKVDFMETENSSSVKKQKALVAKVSQREEMVKKCLGELTEVCKSLGKVFGVHYFNIFNTVTLKKLAESLSSDPEVLLQIDGVTEDKLEKYGAEVISVLQKYSEWTSPAEDSSPGISLSSSRGPGRSAAEELDEEIPVSSHYFASKTRNERKRKKMNV
pAC11023	PUFa_BRC3	BRC3	pAC11023-pmax-PUFa_BRC3	tcaatattggccattagccatattattcattggttatatagcataaatcaatattggctattggccattgcatacgttgtatctatatcataatatgtacatttatattggctcatgtccaatatgaccgccatgttggcattgattattgactagttattaatagtaatcaattacggggtcattagttcatagcccatatatggagttccgcgttacataacttacggtaaatggcccgcctggctgaccgcccaacgacccccgcccattgacgtcaataatgacgtatgttcccatagtaacgccaatagggactttccattgacgtcaatgggtggagtatttacggtaaactgcccacttggcagtacatcaagtgtatcatatgccaagtccgccccctattgacgtcaatgacggtaaatggcccgcctggcattatgcccagtacatgaccttacgggactttcctacttggcagtacatctacgtattagtcatcgctattaccatggtgatgcggttttggcagtacaccaatgggcgtggatagcggtttgactcacggggatttccaagtctccaccccattgacgtcaatgggagtttgttttggcaccaaaatcaacgggactttccaaaatgtcgtaataaccccgccccgttgacgcaaatgggcggtaggcgtgtacggtgggaggtctatataagcagaggtcgtttagtgaaccgtcagatcactagtagctttattgcggtagtttatcacagttaaattgctaacgcagtcagtgctcgactgatcacaggtaagtatcaaggttacaagacaggtttaaggaggccaatagaaactgggcttgtcgagacagagaagattcttgcgtttctgataggcacctattggtcttactgacatccactttgcctttctctccacagggaaaaaaCAATTGACAAGTTTGTACAAAAAAGCAGGCTCCGAATTcACCGGTgccgccaccATGGACTACAAGGATCACGACGGTGACTATAAGGATCATGACATCGACTATAAGGACGATGACGATAAGatcgatGGCGGAGGCGGATCTGATCCAAAAAAGAAGAGAAAGGTAGATCCAAAAAAGAAGAGAAAGGTAGATCCAAAAAAGAAGAGAAAGGTAGGATCTACCGGATCTAGAaacgatGGTGGTGGTGGAAGCGGGGGTGGGGGCAGCGGTGGAGGGGGAAGCgggcgcgccGGGATCCTCCCCCCCAAGAAAAAGAGGAAGGTATCTAGAGGCCGCAGCCGCCTTTTGGAAGATTTTCGAAACAACCGGTACCCCAATTTACAACTGCGGGAGATTGCTGGACATATAATGGAATTTTCCCAAGACCAGCATGGGTCCAGATTCATTCAGCTGAAACTGGAGCGTGCCACACCAGCTGAGCGCCAGCTTGTCTTCAATGAAATCCTCCAGGCTGCCTACCAACTCATGGTGGATGTGTTTGGTAATTACGTCATTCAGAAGTTCTTTGAATTTGGCAGTCTTGAACAGAAGCTGGCTTTGGCAGAACGGATTCGAGGCCACGTCCTGTCATTGGCACTACAGATGTATGGCAGCCGTGTTATCGAGAAAGCTCTTGAGTTTATTCCTTCAGACCAGCAGAATGAGATGGTTCGGGAACTAGATGGCCATGTCTTGAAGTGTGTGAAAGATCAGAATGGCAATCACGTGGTTCAGAAATGCATTGAATGTGTACAGCCCCAGTCTTTGCAATTTATCATCGAcGCGTTTAAGGGACAGGTATTTGCCTTATCCACACATCCTTATGGCTGCCGAGTGATTCAGAGAATCCTGGAGCACTGTCTCCCTGACCAGACACTCCCTATTTTAGAGGAGCTTCACCAGCACACAGAGCAGCTGGTACAGGATCAATATGGAAATTATGTAATCCAACATGTACTGGAGCACGGTCGTCCTGAGGATAAAAGCAAAATTGTAGCAGAAATCCGAGGCAATGTACTTGTATTGAGTCAGCACAAATTTGCAAGCAATGTTGTGGAGAAGTGTGTTACTCACGCCTCACGTACGGAGCGCGCTGTGCTCATCGAcGAGGTGTGCACCATGAACGACGGTCCCCACAGTGCCTTATACACCATGATGAAGGACCAGTATGCCAACTACGTGGTCCAGAAGATGATTGACGTGGCGGAGCCAGGCCAGCGGAAGATCGTCATGCATAAGATCCGGCCCCACATCGCAACTCTTCGTAAGTACACCTATGGCAAGCACATTCTGGCCAAGCTGGAGAAGTACTACATGAAGAACGGTGTTGACTTAGGGGACCCAAAGAAGAAGCGCAAAGTGGATCCTAAAAAGAAAAGAAAGGTAggcggccgcGGGGGAGGCGGTTCCGGTGGCGGCGGAAGCGGAGGTGGAGGATCAgGGCCGGCCgagcaaaatataaaagattttgagacttctgatacattttttcagactgcaagtgggaaaaatattagtgtcgccaaagagtcatttaataaaattgtaaatttctttgatcagaaaccagaagaattgcataacttttccttaaattctgaattacattctgacataagaaagaacaaaatggacattctaagttatgaggaaacaaacgtttgaTTAATTAAGAATTCGACCCAGCTTTCTTGTACAAAGTGGTTGATATCCAGCACAGTGGCGGCCGCTCGAGTCTAGAGGGCCCGCGGTTCGAAGGTAAGCCTATCCCTAACCCTCTCCTCGGTCTCGATTCTACGCGTACCGGTTAGCAATTGttttttcgatgagtttggacaaaccacaactagaatgcagtgaaaaaaatgctttatttgtgaaatttgtgatgctattgctttatttgtaaccattataagctgcaataaacaagttaacaacaacaattgcattcattttatgtttcaggttcagggggaggtgtgggaggttttttaaagcaagtaaaacctctacaaatgtggtacttaagagggggagaccaaagggcgagacgttaaggcctcacgtgacatgtgagcaaaaggccagcaaaaggccaggaaccgtaaaaaggccgcgttgctggcgtttttccataggctccgcccccctgacgagcatcacaaaaatcgacgctcaagtcagaggtggcgaaacccgacaggactataaagataccaggcgtttccccctggaagctccctcgtgcgctctcctgttccgaccctgccgcttaccggatacctgtccgcctttctcccttcgggaagcgtggcgctttctcatagctcacgctgtaggtatctcagttcggtgtaggtcgttcgctccaagctgggctgtgtgcacgaaccccccgttcagcccgaccgctgcgccttatccggtaactatcgtcttgagtccaacccggtaagacacgacttatcgccactggcagcagccactggtaacaggattagcagagcgaggtatgtaggcggtgctacagagttcttgaagtggtggcctaactacggctacactagaaggacagtatttggtatctgcgctctgctgaagccagttaccttcggaaaaagagttggtagctcttgatccggcaaacaaaccacgctggtagcggtggtttttttgtttgcaagcagcagattacgcgcagaaaaaaaggatctcaagaagatcctttgatcttttctacggggtctgacgctcagtggaacgaaaactcacgttaagggattttggtcatgccgtctcagaagaactcgtcaagaaggcgatagaaggcgatgcgctgcgaatcgggagcggcgataccgtaaagcacgaggaagcggtcagcccattcgccgccaagctcttcagcaatatcacgggtagccaacgctatgtcctgatagcggtccgccacacccagccggccacagtcgatgaatccagaaaagcggccattttccaccatgatattcggcaagcaggcatcgccatgggtcacgacgagatcctcgccgtcgggcatgctcgccttgagcctggcgaacagttcggctggcgcgagcccctgatgctcttcgtccagatcatcctgatcgacaagaccggcttccatccgagtacgtgctcgctcgatgcgatgtttcgcttggtggtcgaatgggcaggtagccggatcaagcgtatgcagccgccgcattgcatcagccatgatggatactttctcggcaggagcaaggtgagatgacaggagatcctgccccggcacttcgcccaatagcagccagtcccttcccgcttcagtgacaacgtcgagcacagctgcgcaaggaacgcccgtcgtggccagccacgatagccgcgctgcctcgtcttgcagttcattcagggcaccggacaggtcggtcttgacaaaaagaaccgggcgcccctgcgctgacagccggaacacggcggcatcagagcagccgattgtctgttgtgcccagtcatagccgaatagcctctccacccaagcggccggagaacctgcgtgcaatccatcttgttcaatcataatattattgaagcatttatcagggttcgtctcgtcccggtctcctcccatgcatg	MDYKDHDGDYKDHDIDYKDDDDKIDGGGGSDPKKKRKVDPKKKRKVDPKKKRKVGSTGSRNDGGGGSGGGGSGGGGSGRAGILPPKKKRKVSRGRSRLLEDFRNNRYPNLQLREIAGHIMEFSQDQHGSRFIQLKLERATPAERQLVFNEILQAAYQLMVDVFGNYVIQKFFEFGSLEQKLALAERIRGHVLSLALQMYGSRVIEKALEFIPSDQQNEMVRELDGHVLKCVKDQNGNHVVQKCIECVQPQSLQFIIDAFKGQVFALSTHPYGCRVIQRILEHCLPDQTLPILEELHQHTEQLVQDQYGNYVIQHVLEHGRPEDKSKIVAEIRGNVLVLSQHKFASNVVEKCVTHASRTERAVLIDEVCTMNDGPHSALYTMMKDQYANYVVQKMIDVAEPGQRKIVMHKIRPHIATLRKYTYGKHILAKLEKYYMKNGVDLGDPKKKRKVDPKKKRKVGGRGGGGSGGGGSGGGGSGPAEQNIKDFETSDTFFQTASGKNISVAKESFNKIVNFFDQKPEELHNFSLNSELHSDIRKNKMDILSYEETNV
pAC11024	PUFa_BRC4	BRC4	pAC11024-pmax-PUFa_BRC4	tcaatattggccattagccatattattcattggttatatagcataaatcaatattggctattggccattgcatacgttgtatctatatcataatatgtacatttatattggctcatgtccaatatgaccgccatgttggcattgattattgactagttattaatagtaatcaattacggggtcattagttcatagcccatatatggagttccgcgttacataacttacggtaaatggcccgcctggctgaccgcccaacgacccccgcccattgacgtcaataatgacgtatgttcccatagtaacgccaatagggactttccattgacgtcaatgggtggagtatttacggtaaactgcccacttggcagtacatcaagtgtatcatatgccaagtccgccccctattgacgtcaatgacggtaaatggcccgcctggcattatgcccagtacatgaccttacgggactttcctacttggcagtacatctacgtattagtcatcgctattaccatggtgatgcggttttggcagtacaccaatgggcgtggatagcggtttgactcacggggatttccaagtctccaccccattgacgtcaatgggagtttgttttggcaccaaaatcaacgggactttccaaaatgtcgtaataaccccgccccgttgacgcaaatgggcggtaggcgtgtacggtgggaggtctatataagcagaggtcgtttagtgaaccgtcagatcactagtagctttattgcggtagtttatcacagttaaattgctaacgcagtcagtgctcgactgatcacaggtaagtatcaaggttacaagacaggtttaaggaggccaatagaaactgggcttgtcgagacagagaagattcttgcgtttctgataggcacctattggtcttactgacatccactttgcctttctctccacagggaaaaaaCAATTGACAAGTTTGTACAAAAAAGCAGGCTCCGAATTcACCGGTgccgccaccATGGACTACAAGGATCACGACGGTGACTATAAGGATCATGACATCGACTATAAGGACGATGACGATAAGatcgatGGCGGAGGCGGATCTGATCCAAAAAAGAAGAGAAAGGTAGATCCAAAAAAGAAGAGAAAGGTAGATCCAAAAAAGAAGAGAAAGGTAGGATCTACCGGATCTAGAaacgatGGTGGTGGTGGAAGCGGGGGTGGGGGCAGCGGTGGAGGGGGAAGCgggcgcgccGGGATCCTCCCCCCCAAGAAAAAGAGGAAGGTATCTAGAGGCCGCAGCCGCCTTTTGGAAGATTTTCGAAACAACCGGTACCCCAATTTACAACTGCGGGAGATTGCTGGACATATAATGGAATTTTCCCAAGACCAGCATGGGTCCAGATTCATTCAGCTGAAACTGGAGCGTGCCACACCAGCTGAGCGCCAGCTTGTCTTCAATGAAATCCTCCAGGCTGCCTACCAACTCATGGTGGATGTGTTTGGTAATTACGTCATTCAGAAGTTCTTTGAATTTGGCAGTCTTGAACAGAAGCTGGCTTTGGCAGAACGGATTCGAGGCCACGTCCTGTCATTGGCACTACAGATGTATGGCAGCCGTGTTATCGAGAAAGCTCTTGAGTTTATTCCTTCAGACCAGCAGAATGAGATGGTTCGGGAACTAGATGGCCATGTCTTGAAGTGTGTGAAAGATCAGAATGGCAATCACGTGGTTCAGAAATGCATTGAATGTGTACAGCCCCAGTCTTTGCAATTTATCATCGAcGCGTTTAAGGGACAGGTATTTGCCTTATCCACACATCCTTATGGCTGCCGAGTGATTCAGAGAATCCTGGAGCACTGTCTCCCTGACCAGACACTCCCTATTTTAGAGGAGCTTCACCAGCACACAGAGCAGCTGGTACAGGATCAATATGGAAATTATGTAATCCAACATGTACTGGAGCACGGTCGTCCTGAGGATAAAAGCAAAATTGTAGCAGAAATCCGAGGCAATGTACTTGTATTGAGTCAGCACAAATTTGCAAGCAATGTTGTGGAGAAGTGTGTTACTCACGCCTCACGTACGGAGCGCGCTGTGCTCATCGAcGAGGTGTGCACCATGAACGACGGTCCCCACAGTGCCTTATACACCATGATGAAGGACCAGTATGCCAACTACGTGGTCCAGAAGATGATTGACGTGGCGGAGCCAGGCCAGCGGAAGATCGTCATGCATAAGATCCGGCCCCACATCGCAACTCTTCGTAAGTACACCTATGGCAAGCACATTCTGGCCAAGCTGGAGAAGTACTACATGAAGAACGGTGTTGACTTAGGGGACCCAAAGAAGAAGCGCAAAGTGGATCCTAAAAAGAAAAGAAAGGTAggcggccgcGGGGGAGGCGGTTCCGGTGGCGGCGGAAGCGGAGGTGGAGGATCAgGGCCGGCCgaacgtgatgaaaagatcaaagaacctactctGttgggttttcatacagctagcgggaaaaaagttaaaattgcaaaggaatctttggacaaagtgaaaaacctttttgatgaaaaagagcaaggtactagtgaaatcaccagttttagccatcaatgggcaaagaccctaaagtacagagaggcctgtaaagaccttgaattagcaaacgtttgaTTAATTAAGAATTCGACCCAGCTTTCTTGTACAAAGTGGTTGATATCCAGCACAGTGGCGGCCGCTCGAGTCTAGAGGGCCCGCGGTTCGAAGGTAAGCCTATCCCTAACCCTCTCCTCGGTCTCGATTCTACGCGTACCGGTTAGCAATTGttttttcgatgagtttggacaaaccacaactagaatgcagtgaaaaaaatgctttatttgtgaaatttgtgatgctattgctttatttgtaaccattataagctgcaataaacaagttaacaacaacaattgcattcattttatgtttcaggttcagggggaggtgtgggaggttttttaaagcaagtaaaacctctacaaatgtggtacttaagagggggagaccaaagggcgagacgttaaggcctcacgtgacatgtgagcaaaaggccagcaaaaggccaggaaccgtaaaaaggccgcgttgctggcgtttttccataggctccgcccccctgacgagcatcacaaaaatcgacgctcaagtcagaggtggcgaaacccgacaggactataaagataccaggcgtttccccctggaagctccctcgtgcgctctcctgttccgaccctgccgcttaccggatacctgtccgcctttctcccttcgggaagcgtggcgctttctcatagctcacgctgtaggtatctcagttcggtgtaggtcgttcgctccaagctgggctgtgtgcacgaaccccccgttcagcccgaccgctgcgccttatccggtaactatcgtcttgagtccaacccggtaagacacgacttatcgccactggcagcagccactggtaacaggattagcagagcgaggtatgtaggcggtgctacagagttcttgaagtggtggcctaactacggctacactagaaggacagtatttggtatctgcgctctgctgaagccagttaccttcggaaaaagagttggtagctcttgatccggcaaacaaaccacgctggtagcggtggtttttttgtttgcaagcagcagattacgcgcagaaaaaaaggatctcaagaagatcctttgatcttttctacggggtctgacgctcagtggaacgaaaactcacgttaagggattttggtcatgccgtctcagaagaactcgtcaagaaggcgatagaaggcgatgcgctgcgaatcgggagcggcgataccgtaaagcacgaggaagcggtcagcccattcgccgccaagctcttcagcaatatcacgggtagccaacgctatgtcctgatagcggtccgccacacccagccggccacagtcgatgaatccagaaaagcggccattttccaccatgatattcggcaagcaggcatcgccatgggtcacgacgagatcctcgccgtcgggcatgctcgccttgagcctggcgaacagttcggctggcgcgagcccctgatgctcttcgtccagatcatcctgatcgacaagaccggcttccatccgagtacgtgctcgctcgatgcgatgtttcgcttggtggtcgaatgggcaggtagccggatcaagcgtatgcagccgccgcattgcatcagccatgatggatactttctcggcaggagcaaggtgagatgacaggagatcctgccccggcacttcgcccaatagcagccagtcccttcccgcttcagtgacaacgtcgagcacagctgcgcaaggaacgcccgtcgtggccagccacgatagccgcgctgcctcgtcttgcagttcattcagggcaccggacaggtcggtcttgacaaaaagaaccgggcgcccctgcgctgacagccggaacacggcggcatcagagcagccgattgtctgttgtgcccagtcatagccgaatagcctctccacccaagcggccggagaacctgcgtgcaatccatcttgttcaatcataatattattgaagcatttatcagggttcgtctcgtcccggtctcctcccatgcatg	MDYKDHDGDYKDHDIDYKDDDDKIDGGGGSDPKKKRKVDPKKKRKVDPKKKRKVGSTGSRNDGGGGSGGGGSGGGGSGRAGILPPKKKRKVSRGRSRLLEDFRNNRYPNLQLREIAGHIMEFSQDQHGSRFIQLKLERATPAERQLVFNEILQAAYQLMVDVFGNYVIQKFFEFGSLEQKLALAERIRGHVLSLALQMYGSRVIEKALEFIPSDQQNEMVRELDGHVLKCVKDQNGNHVVQKCIECVQPQSLQFIIDAFKGQVFALSTHPYGCRVIQRILEHCLPDQTLPILEELHQHTEQLVQDQYGNYVIQHVLEHGRPEDKSKIVAEIRGNVLVLSQHKFASNVVEKCVTHASRTERAVLIDEVCTMNDGPHSALYTMMKDQYANYVVQKMIDVAEPGQRKIVMHKIRPHIATLRKYTYGKHILAKLEKYYMKNGVDLGDPKKKRKVDPKKKRKVGGRGGGGSGGGGSGGGGSGPAERDEKIKEPTLLGFHTASGKKVKIAKESLDKVKNLFDEKEQGTSEITSFSHQWAKTLKYREACKDLELANV
pAC11025	PUFa_BRCA1	BRCA1	pAC11025-pmax-PUFa_BRCA1	tcaatattggccattagccatattattcattggttatatagcataaatcaatattggctattggccattgcatacgttgtatctatatcataatatgtacatttatattggctcatgtccaatatgaccgccatgttggcattgattattgactagttattaatagtaatcaattacggggtcattagttcatagcccatatatggagttccgcgttacataacttacggtaaatggcccgcctggctgaccgcccaacgacccccgcccattgacgtcaataatgacgtatgttcccatagtaacgccaatagggactttccattgacgtcaatgggtggagtatttacggtaaactgcccacttggcagtacatcaagtgtatcatatgccaagtccgccccctattgacgtcaatgacggtaaatggcccgcctggcattatgcccagtacatgaccttacgggactttcctacttggcagtacatctacgtattagtcatcgctattaccatggtgatgcggttttggcagtacaccaatgggcgtggatagcggtttgactcacggggatttccaagtctccaccccattgacgtcaatgggagtttgttttggcaccaaaatcaacgggactttccaaaatgtcgtaataaccccgccccgttgacgcaaatgggcggtaggcgtgtacggtgggaggtctatataagcagaggtcgtttagtgaaccgtcagatcactagtagctttattgcggtagtttatcacagttaaattgctaacgcagtcagtgctcgactgatcacaggtaagtatcaaggttacaagacaggtttaaggaggccaatagaaactgggcttgtcgagacagagaagattcttgcgtttctgataggcacctattggtcttactgacatccactttgcctttctctccacagggaaaaaaCAATTGACAAGTTTGTACAAAAAAGCAGGCTCCGAATTcACCGGTgccgccaccATGatcgatGGCGGAGGCGGATCTGATCCAAAAAAGAAGAGAAAGGTAGATCCAAAAAAGAAGAGAAAGGTAGATCCAAAAAAGAAGAGAAAGGTAGGATCTACCGGATCTAGAaacgatGGTGGTGGTGGAAGCGGGGGTGGGGGCAGCGGTGGAGGGGGAAGCgggcgcgccGGGATCCTCCCCCCCAAGAAAAAGAGGAAGGTATCTAGAGGCCGCAGCCGCCTTTTGGAAGATTTTCGAAACAACCGGTACCCCAATTTACAACTGCGGGAGATTGCTGGACATATAATGGAATTTTCCCAAGACCAGCATGGGTCCAGATTCATTCAGCTGAAACTGGAGCGTGCCACACCAGCTGAGCGCCAGCTTGTCTTCAATGAAATCCTCCAGGCTGCCTACCAACTCATGGTGGATGTGTTTGGTAATTACGTCATTCAGAAGTTCTTTGAATTTGGCAGTCTTGAACAGAAGCTGGCTTTGGCAGAACGGATTCGAGGCCACGTCCTGTCATTGGCACTACAGATGTATGGCAGCCGTGTTATCGAGAAAGCTCTTGAGTTTATTCCTTCAGACCAGCAGAATGAGATGGTTCGGGAACTAGATGGCCATGTCTTGAAGTGTGTGAAAGATCAGAATGGCAATCACGTGGTTCAGAAATGCATTGAATGTGTACAGCCCCAGTCTTTGCAATTTATCATCGAcGCGTTTAAGGGACAGGTATTTGCCTTATCCACACATCCTTATGGCTGCCGAGTGATTCAGAGAATCCTGGAGCACTGTCTCCCTGACCAGACACTCCCTATTTTAGAGGAGCTTCACCAGCACACAGAGCAGCTGGTACAGGATCAATATGGAAATTATGTAATCCAACATGTACTGGAGCACGGTCGTCCTGAGGATAAAAGCAAAATTGTAGCAGAAATCCGAGGCAATGTACTTGTATTGAGTCAGCACAAATTTGCAAGCAATGTTGTGGAGAAGTGTGTTACTCACGCCTCACGTACGGAGCGCGCTGTGCTCATCGAcGAGGTGTGCACCATGAACGACGGTCCCCACAGTGCCTTATACACCATGATGAAGGACCAGTATGCCAACTACGTGGTCCAGAAGATGATTGACGTGGCGGAGCCAGGCCAGCGGAAGATCGTCATGCATAAGATCCGGCCCCACATCGCAACTCTTCGTAAGTACACCTATGGCAAGCACATTCTGGCCAAGCTGGAGAAGTACTACATGAAGAACGGTGTTGACTTAGGGGACCCAAAGAAGAAGCGCAAAGTGGATCCTAAAAAGAAAAGAAAGGTAggcggccgcGGGGGAGGCGGTTCCGGTGGCGGCGGAAGCGGAGGTGGAGGATCAgGGCCGGCCATGGATTTATCTGCTCTTCGCGTTGAAGAAGTACAAAATGTCATTAATGCTATGCAGAAAATCTTAGAGTGTCCCATCTGTCTGGAGTTGATCAAGGAACCTGTCTCCACAAAGTGTGACCACATATTTTGCAAATTTTGCATGCTGAAACTTCTCAACCAGAAGAAAGGGCCTTCACAGTGTCCTTTATGTAAGAATGATATAACCAAAAGGAGCCTACAAGAAAGTACGAGATTTAGTCAACTTGTTGAAGAGCTATTGAAAATCATTTGTGCTTTTCAGCTTGACACAGGTTTGGAGTATGCAAACAGCTATAATTTTGCAAAAAAGGAAAATAACTCTCCTGAACATCTAAAAGATGAAGTTTCTATCATCCAAAGTATGGGCTACAGAAACCGTGCCAAAAGACTTCTACAGAGTGAACCCGAAAATCCTTCCTTGCAGGAAACCAGTCTCAGTGTCCAACTCTCTAACCTTGGAACTGTGAGAACTCTGAGGACAAAGCAGCGGATACAACCTCAAAAGACGTCTGTCTACATTGAATTGGGATCTGATTCTTCTGAAGATACCGTTAATAAGGCAACTTATTGCAGTGTGGGAGATCAAGAATTGTTACAAATCACCCCTCAAGGAACCAGGGATGAAATCAGTTTGGATTCTGCAAAAAAGGCTGCTTGTGAATTTTCTGAGACGGATGTAACAAATACTGAACATCATCAACCCAGTAATAATGATTTGAACACCACTGAGAAGCGTGCAGCTGAGAGGCATCCAGAAAAGTATCAGGGTAGTTCTGTTTCAAACTTGCATGTGGAGCCATGTGGCACAAATACTCATGCCAGCTCATTACAGCATGAGAACAGCAGTTTATTACTCACTAAAGACAGAATGAATGTAGAAAAGGCTGAATTCTGTAATAAAAGCAAACAGCCTGGCTTAGCAAGGAGCCAACATAACAGATGGGCTGGAAGTAAGGAAACATGTAATGATAGGCGGACTCCCAGCACAGAAAAAAAGGTAGATCTGAATGCTGATCCCCTGTGTGAGAGAAAAGAATGGAATAAGCAGAAACTGCCATGCTCAGAGAATCCTAGAGATACTGAAGATGTTCCTTGGATAACACTAAATAGCAGCATTCAGAAAGTTAATGAGTGGTTTTCCAGAAGTGATGAACTGTTAGGTTCTGATGACTCACATGATGGGGAGTCTGAATCAAATGCCAAAGTAGCTGATGTATTGGACGTTCTAAATGAGGTAGATGAATATTCTGGTTCTTCAGAGAAAATAGACTTACTGGCCAGTGATCCTCATGAGGCTTTAATATGTAAAAGTGAAAGAGTTCACTCCAAATCAGTAGAGAGTAATATTGAAGACAAAATATTTGGGAAAACCTATCGGAAGAAGGCAAGCCTCCCCAACTTAAGCCATGTAACTGAAAATCTAATTATAGGAGCATTTGTTACTGAGCCACAGATAATACAAGAGCGTCCCCTCACAAATAAATTAAAGCGTAAAAGGAGACCTACATCAGGCCTTCATCCTGAGGATTTTATCAAGAAAGCAGATTTGGCAGTTCAAAAGACTCCTGAAATGATAAATCAGGGAACTAACCAAACGGAGCAGAATGGTCAAGTGATGAATATTACTAATAGTGGTCATGAGAATAAAACAAAAGGTGATTCTATTCAGAATGAGAAAAATCCTAACCCAATAGAATCACTCGAAAAAGAATCTGCTTTCAAAACGAAAGCTGAACCTATAAGCAGCAGTATAAGCAATATGGAACTCGAATTAAATATCCACAATTCAAAAGCACCTAAAAAGAATAGGCTGAGGAGGAAGTCTTCTACCAGGCATATTCATGCGCTTGAACTAGTAGTCAGTAGAAATCTAAGCCCACCTAATTGTACTGAATTGCAAATTGATAGTTGTTCTAGCAGTGAAGAGATAAAGAAAAAAAAGTACAACCAAATGCCAGTCAGGCACAGCAGAAACCTACAACTCATGGAAGGTAAAGAACCTGCAACTGGAGCCAAGAAGAGTAACAAGCCAAATGAACAGACAAGTAAAAGACATGACAGtGATACTTTCCCAGAGCTGAAGTTAACAAATGCACCTGGTTCTTTTACTAAGTGTTCAAATACCAGTGAACTTAAAGAATTTGTCAATCCTAGCCTTCCAAGAGAAGAAAAAGAAGAGAAACTAGAAACAGTTAAAGTGTCTAATAATGCTGAAGACCCCAAAGATCTCATGTTAAGTGGAGAAAGGGTTTTGCAAACTGAAAGATCTGTAGAGAGTAGCAGTATTTCAcTGGTACCTGGTACTGATTATGGCACTCAGGAAAGTATCTCGTTACTGGAAGTTAGCACTCTAGGGAAGGCAAAAACAGAACCAAATAAATGTGTGAGTCAGTGTGCAGCATTTGAAAACCCCAAGGGACTAATTCATGGTTGTTCCAAAGATAATAGAAATGACACAGAAGGCTTTAAGTATCCATTGGGACATGAAGTTAACCACAGTCGGGAAACAAGCATAGAAATGGAAGAAAGTGAACTTGATGCTCAGTATTTGCAGAATACATTCAAGGTTTCAAAGCGCCAGTCATTTGCTCtGTTTTCAAATCCAGGAAATGCAGAAGAGGAATGTGCAACATTCTCTGCCCACTCTGGGTCCTTAAAGAAACAAAGTCCAAAAGTCACTTTTGAATGTGAACAAAAGGAAGAAAATCAAGGAAAGAATGAGTCTAATATCAAGCCTGTACAGACAGTTAATATCACTGCAGGCTTTCCTGTGGTTGGTCAGAAAGATAAGCCAGTTGATAATGCCAAATGTAGTATCAAAGGAGGCTCTAGGTTTTGTCTATCATCTCAGTTCAGAGGCAACGAAACTGGACTCATTACTCCAAATAAACATGGACTTTTACAAAACCCATATCGTATACCACCACTTTTTCCCATCAAGTCATTTGTTAAAACTAAATGTAAGAAAAATCTGCTAGAGGAAAACTTTGAGGAACATTCAATGTCACCTGAAAGAGAAATGGGAAATGAGAACATTCCAAGTACAGTGAGCACAATTAGCCGTAATAACATTAGAGAAAATGTTTTTAAAGgAGCCAGCTCAAGCAATATTAATGAAGTAGGTTCCAGTACTAATGAAGTGGGCTCCAGTATTAATGAAATAGGTTCCAGTGATGAAAACATTCAAGCAGAACTAGGTAGAAACAGAGGGCCAAAATTGAATGCTATGCTTAGATTAGGGGTTTTGCAACCTGAGGTCTATAAACAAAGTCTTCCTGGAAGTAATTGTAAGCATCCTGAAATAAAAAAGCAAGAATATGAAGAAGTAGTTCAGACTGTTAATACAGATTTCTCTCCATATCTGATTTCAGATAACTTAGAACAGCCTATGGGAAGTAGTCATaCATCTCAGGTTTGTTCTGAGACACCTGATGACCTGTTAGATGATGGTGAAATAAAGGAAGATACTAGTTTTGCTGAAAATGACATTAAGGAAAGTTCTGCTGTTTTTAGCAAAAGCGTCCAGAgAGGAGAGCTTAGCAGGAGTCCTAGCCCTTTCACCCATACACATTTGGCTCAGGGTTACCGAAGAGGGGCCAAGAAATTAGAGTCCTCAGAAGAGAACTTATCTAGTGAGGATGAAGAGCTTCCCTGCTTCCAACACTTGTTATTTGGTAAAGTAAACAATATACCTTCTCAGTCTACTAGGCATAGCACCGTTGCTACCGAGTGTCTGTCTAAGAACACAGAGGAGAATTTATTATCATTGAAGAATAGCTTAAATGACTGCAGTAACCAGGTAATATTGGCAAAGGCATCTCAGGAACATCACCTTAGTGAGGAAACAAAATGTTCTGCTAGCTTGTTTTCTTCACAGTGCAGTGAATTGGAAGACTTGACTGCAAATACAAACACCCAGGATCCTTTCTTGATTGGTTCTTCCAAACAAATGAGGCATCAGTCTGAAAGCCAGGGAGTTGGTCTGAGTGACAAGGAATTGGTTTCAGATGATGAAGAAAGAGGAACGGGCTTGGAAGAAAATAATCAAGAAGAGCAAAGCATGGATTCAAACTTAGGTGAAGCAGCATCTGGGTGTGAGAGTGAAACAAGCGTCTCTGAAGACTGCTCAGGGCTATCCTCTCAGAGTGACATTTTAACCACTCAGCAGAGGGATACCATGCAACATAACCTGATAAAGCTCCAGCAGGAAATGGCTGAACTAGAAGCTGTGTTAGAACAGCATGGGAGCCAGCCTTCTAACAGCTACCCTagtATaATcAGTGACTCTTCTGCCCTTGAGGACCTGCGAAATCCAGAACAAAGCACATCAGAAAAAGCAGTATTAACTTCACAGAAAAGTAGTGAATACCCTATAAGCCAGAATCCAGAAGGCCTTTCTGCTGACAAGTTTGAGGTGTCTGCAGATAGTTCTACCAGTAAAAATAAAGAACCAGGAGTGGAAAGGTCATCCCCTTCTAAATGCCCATCATTAGATGATAGGTGGTACATGCACAGTTGCTCTGGGAGTCTTCAGAATAGAAACTACCCATCTCAAGAGGAGCTCATTAAGGTTGTTGATGTGGAGGAGCAACAGCTGGAAGAGTCTGGGCCACACGATTTGACGGAAACATCTTACTTGCCAAGGCAAGATCTAGAGGGAACCCCTTACCTGGAATCTGGAATCAGCCTCTTCTCTGATGACCCTGAATCTGATCCTTCTGAAGACAGAGCCCCAGAGTCAGCTCGTGTTGGCAACATACCATCTTCAACCTCTGCATTGAAAGTTCCCCAATTGAAAGTTGCAGAATCTGCCCAGgGTCCAGCTGCTGCTCATACTACTGATACTGCTGGGTATAATGCAATGGAAGAAAGTGTGAGCAGGGAGAAGCCAGAATTGACAGCTTCAACAGAAAGGGTCAACAAAAGAATGTCCATGGTGGTGTCTGGCCTGACCCCAGAAGAATTTATGCTCGTGTACAAGTTTGCCAGAAAACACCACATCACTTTAACTAATCTAATTACTGAAGAGACTACTCATGTTGTTATGAAAACAGATGCTGAGTTTGTGTGTGAACGGACACTGAAATATTTTCTAGGAATTGCGGGAGGAAAATGGGTAGTTAGCTATTTCTGGGTGACCCAGTCTATTAAAGAAAGAAAAATGCTGAATGAGCATGATTTTGAAGTCAGAGGAGATGTGGTCAATGGAAGAAACCACCAAGGTCCAAAGCGAGCAAGAGAATCCCAGGACAGAAAGATCTTCAGGGGGCTAGAAATCTGTTGCTATGGGCCCTTCACCAACATGCCCACAGATCAACTGGAATGGATGGTACAGCTGTGTGGTGCTTCTGTGGTGAAGGAGCTTTCATCATTCACCCTTGGCACAGGTGTCCACCCAATTGTGGTTGTGCAGCCAGATGCCTGGACAGAGGACAATGGCTTCCATGCAATTGGGCAGATGTGTGAGGCACCTGTGGTGACCCGAGAGTGGGTGTTGGACAGTGTAGCACTCTACCAGTGCCAGGAGCTGGACACCTACCTGATACCCCAGATCCCCCACAGCCACTACatcgattgaTTAATTAAGAATTCGACCCAGCTTTCTTGTACAAAGTGGTTGATATCCAGCACAGTGGCGGCCGCTCGAGTCTAGAGGGCCCGCGGTTCGAAGGTAAGCCTATCCCTAACCCTCTCCTCGGTCTCGATTCTACGCGTACCGGTTAGCAATTGttttttcgatgagtttggacaaaccacaactagaatgcagtgaaaaaaatgctttatttgtgaaatttgtgatgctattgctttatttgtaaccattataagctgcaataaacaagttaacaacaacaattgcattcattttatgtttcaggttcagggggaggtgtgggaggttttttaaagcaagtaaaacctctacaaatgtggtacttaagagggggagaccaaagggcgagacgttaaggcctcacgtgacatgtgagcaaaaggccagcaaaaggccaggaaccgtaaaaaggccgcgttgctggcgtttttccataggctccgcccccctgacgagcatcacaaaaatcgacgctcaagtcagaggtggcgaaacccgacaggactataaagataccaggcgtttccccctggaagctccctcgtgcgctctcctgttccgaccctgccgcttaccggatacctgtccgcctttctcccttcgggaagcgtggcgctttctcatagctcacgctgtaggtatctcagttcggtgtaggtcgttcgctccaagctgggctgtgtgcacgaaccccccgttcagcccgaccgctgcgccttatccggtaactatcgtcttgagtccaacccggtaagacacgacttatcgccactggcagcagccactggtaacaggattagcagagcgaggtatgtaggcggtgctacagagttcttgaagtggtggcctaactacggctacactagaaggacagtatttggtatctgcgctctgctgaagccagttaccttcggaaaaagagttggtagctcttgatccggcaaacaaaccacgctggtagcggtggtttttttgtttgcaagcagcagattacgcgcagaaaaaaaggatctcaagaagatcctttgatcttttctacggggtctgacgctcagtggaacgaaaactcacgttaagggattttggtcatgccgtctcagaagaactcgtcaagaaggcgatagaaggcgatgcgctgcgaatcgggagcggcgataccgtaaagcacgaggaagcggtcagcccattcgccgccaagctcttcagcaatatcacgggtagccaacgctatgtcctgatagcggtccgccacacccagccggccacagtcgatgaatccagaaaagcggccattttccaccatgatattcggcaagcaggcatcgccatgggtcacgacgagatcctcgccgtcgggcatgctcgccttgagcctggcgaacagttcggctggcgcgagcccctgatgctcttcgtccagatcatcctgatcgacaagaccggcttccatccgagtacgtgctcgctcgatgcgatgtttcgcttggtggtcgaatgggcaggtagccggatcaagcgtatgcagccgccgcattgcatcagccatgatggatactttctcggcaggagcaaggtgagatgacaggagatcctgccccggcacttcgcccaatagcagccagtcccttcccgcttcagtgacaacgtcgagcacagctgcgcaaggaacgcccgtcgtggccagccacgatagccgcgctgcctcgtcttgcagttcattcagggcaccggacaggtcggtcttgacaaaaagaaccgggcgcccctgcgctgacagccggaacacggcggcatcagagcagccgattgtctgttgtgcccagtcatagccgaatagcctctccacccaagcggccggagaacctgcgtgcaatccatcttgttcaatcataatattattgaagcatttatcagggttcgtctcgtcccggtctcctcccatgcatg	MIDGGGGSDPKKKRKVDPKKKRKVDPKKKRKVGSTGSRNDGGGGSGGGGSGGGGSGRAGILPPKKKRKVSRGRSRLLEDFRNNRYPNLQLREIAGHIMEFSQDQHGSRFIQLKLERATPAERQLVFNEILQAAYQLMVDVFGNYVIQKFFEFGSLEQKLALAERIRGHVLSLALQMYGSRVIEKALEFIPSDQQNEMVRELDGHVLKCVKDQNGNHVVQKCIECVQPQSLQFIIDAFKGQVFALSTHPYGCRVIQRILEHCLPDQTLPILEELHQHTEQLVQDQYGNYVIQHVLEHGRPEDKSKIVAEIRGNVLVLSQHKFASNVVEKCVTHASRTERAVLIDEVCTMNDGPHSALYTMMKDQYANYVVQKMIDVAEPGQRKIVMHKIRPHIATLRKYTYGKHILAKLEKYYMKNGVDLGDPKKKRKVDPKKKRKVGGRGGGGSGGGGSGGGGSGPAMDLSALRVEEVQNVINAMQKILECPICLELIKEPVSTKCDHIFCKFCMLKLLNQKKGPSQCPLCKNDITKRSLQESTRFSQLVEELLKIICAFQLDTGLEYANSYNFAKKENNSPEHLKDEVSIIQSMGYRNRAKRLLQSEPENPSLQETSLSVQLSNLGTVRTLRTKQRIQPQKTSVYIELGSDSSEDTVNKATYCSVGDQELLQITPQGTRDEISLDSAKKAACEFSETDVTNTEHHQPSNNDLNTTEKRAAERHPEKYQGSSVSNLHVEPCGTNTHASSLQHENSSLLLTKDRMNVEKAEFCNKSKQPGLARSQHNRWAGSKETCNDRRTPSTEKKVDLNADPLCERKEWNKQKLPCSENPRDTEDVPWITLNSSIQKVNEWFSRSDELLGSDDSHDGESESNAKVADVLDVLNEVDEYSGSSEKIDLLASDPHEALICKSERVHSKSVESNIEDKIFGKTYRKKASLPNLSHVTENLIIGAFVTEPQIIQERPLTNKLKRKRRPTSGLHPEDFIKKADLAVQKTPEMINQGTNQTEQNGQVMNITNSGHENKTKGDSIQNEKNPNPIESLEKESAFKTKAEPISSSISNMELELNIHNSKAPKKNRLRRKSSTRHIHALELVVSRNLSPPNCTELQIDSCSSSEEIKKKKYNQMPVRHSRNLQLMEGKEPATGAKKSNKPNEQTSKRHDSDTFPELKLTNAPGSFTKCSNTSELKEFVNPSLPREEKEEKLETVKVSNNAEDPKDLMLSGERVLQTERSVESSSISLVPGTDYGTQESISLLEVSTLGKAKTEPNKCVSQCAAFENPKGLIHGCSKDNRNDTEGFKYPLGHEVNHSRETSIEMEESELDAQYLQNTFKVSKRQSFALFSNPGNAEEECATFSAHSGSLKKQSPKVTFECEQKEENQGKNESNIKPVQTVNITAGFPVVGQKDKPVDNAKCSIKGGSRFCLSSQFRGNETGLITPNKHGLLQNPYRIPPLFPIKSFVKTKCKKNLLEENFEEHSMSPEREMGNENIPSTVSTISRNNIRENVFKGASSSNINEVGSSTNEVGSSINEIGSSDENIQAELGRNRGPKLNAMLRLGVLQPEVYKQSLPGSNCKHPEIKKQEYEEVVQTVNTDFSPYLISDNLEQPMGSSHTSQVCSETPDDLLDDGEIKEDTSFAENDIKESSAVFSKSVQRGELSRSPSPFTHTHLAQGYRRGAKKLESSEENLSSEDEELPCFQHLLFGKVNNIPSQSTRHSTVATECLSKNTEENLLSLKNSLNDCSNQVILAKASQEHHLSEETKCSASLFSSQCSELEDLTANTNTQDPFLIGSSKQMRHQSESQGVGLSDKELVSDDEERGTGLEENNQEEQSMDSNLGEAASGCESETSVSEDCSGLSSQSDILTTQQRDTMQHNLIKLQQEMAELEAVLEQHGSQPSNSYPSIISDSSALEDLRNPEQSTSEKAVLTSQKSSEYPISQNPEGLSADKFEVSADSSTSKNKEPGVERSSPSKCPSLDDRWYMHSCSGSLQNRNYPSQEELIKVVDVEEQQLEESGPHDLTETSYLPRQDLEGTPYLESGISLFSDDPESDPSEDRAPESARVGNIPSSTSALKVPQLKVAESAQGPAAAHTTDTAGYNAMEESVSREKPELTASTERVNKRMSMVVSGLTPEEFMLVYKFARKHHITLTNLITEETTHVVMKTDAEFVCERTLKYFLGIAGGKWVVSYFWVTQSIKERKMLNEHDFEVRGDVVNGRNHQGPKRARESQDRKIFRGLEICCYGPFTNMPTDQLEWMVQLCGASVVKELSSFTLGTGVHPIVVVQPDAWTEDNGFHAIGQMCEAPVVTREWVLDSVALYQCQELDTYLIPQIPHSHYID
pAC11026	PUFa_BRCA2	BRCA2	pAC11026-pmax-PUFa_BRCA2	tcaatattggccattagccatattattcattggttatatagcataaatcaatattggctattggccattgcatacgttgtatctatatcataatatgtacatttatattggctcatgtccaatatgaccgccatgttggcattgattattgactagttattaatagtaatcaattacggggtcattagttcatagcccatatatggagttccgcgttacataacttacggtaaatggcccgcctggctgaccgcccaacgacccccgcccattgacgtcaataatgacgtatgttcccatagtaacgccaatagggactttccattgacgtcaatgggtggagtatttacggtaaactgcccacttggcagtacatcaagtgtatcatatgccaagtccgccccctattgacgtcaatgacggtaaatggcccgcctggcattatgcccagtacatgaccttacgggactttcctacttggcagtacatctacgtattagtcatcgctattaccatggtgatgcggttttggcagtacaccaatgggcgtggatagcggtttgactcacggggatttccaagtctccaccccattgacgtcaatgggagtttgttttggcaccaaaatcaacgggactttccaaaatgtcgtaataaccccgccccgttgacgcaaatgggcggtaggcgtgtacggtgggaggtctatataagcagaggtcgtttagtgaaccgtcagatcactagtagctttattgcggtagtttatcacagttaaattgctaacgcagtcagtgctcgactgatcacaggtaagtatcaaggttacaagacaggtttaaggaggccaatagaaactgggcttgtcgagacagagaagattcttgcgtttctgataggcacctattggtcttactgacatccactttgcctttctctccacagggaaaaaaCAATTGACAAGTTTGTACAAAAAAGCAGGCTCCGAATTcACCGGTgccgccaccATGatcgatGGCGGAGGCGGATCTGATCCAAAAAAGAAGAGAAAGGTAGATCCAAAAAAGAAGAGAAAGGTAGATCCAAAAAAGAAGAGAAAGGTAGGATCTACCGGATCTAGAaacgatGGTGGTGGTGGAAGCGGGGGTGGGGGCAGCGGTGGAGGGGGAAGCgggcgcgccGGGATCCTCCCCCCCAAGAAAAAGAGGAAGGTATCTAGAGGCCGCAGCCGCCTTTTGGAAGATTTTCGAAACAACCGGTACCCCAATTTACAACTGCGGGAGATTGCTGGACATATAATGGAATTTTCCCAAGACCAGCATGGGTCCAGATTCATTCAGCTGAAACTGGAGCGTGCCACACCAGCTGAGCGCCAGCTTGTCTTCAATGAAATCCTCCAGGCTGCCTACCAACTCATGGTGGATGTGTTTGGTAATTACGTCATTCAGAAGTTCTTTGAATTTGGCAGTCTTGAACAGAAGCTGGCTTTGGCAGAACGGATTCGAGGCCACGTCCTGTCATTGGCACTACAGATGTATGGCAGCCGTGTTATCGAGAAAGCTCTTGAGTTTATTCCTTCAGACCAGCAGAATGAGATGGTTCGGGAACTAGATGGCCATGTCTTGAAGTGTGTGAAAGATCAGAATGGCAATCACGTGGTTCAGAAATGCATTGAATGTGTACAGCCCCAGTCTTTGCAATTTATCATCGAcGCGTTTAAGGGACAGGTATTTGCCTTATCCACACATCCTTATGGCTGCCGAGTGATTCAGAGAATCCTGGAGCACTGTCTCCCTGACCAGACACTCCCTATTTTAGAGGAGCTTCACCAGCACACAGAGCAGCTGGTACAGGATCAATATGGAAATTATGTAATCCAACATGTACTGGAGCACGGTCGTCCTGAGGATAAAAGCAAAATTGTAGCAGAAATCCGAGGCAATGTACTTGTATTGAGTCAGCACAAATTTGCAAGCAATGTTGTGGAGAAGTGTGTTACTCACGCCTCACGTACGGAGCGCGCTGTGCTCATCGAcGAGGTGTGCACCATGAACGACGGTCCCCACAGTGCCTTATACACCATGATGAAGGACCAGTATGCCAACTACGTGGTCCAGAAGATGATTGACGTGGCGGAGCCAGGCCAGCGGAAGATCGTCATGCATAAGATCCGGCCCCACATCGCAACTCTTCGTAAGTACACCTATGGCAAGCACATTCTGGCCAAGCTGGAGAAGTACTACATGAAGAACGGTGTTGACTTAGGGGACCCAAAGAAGAAGCGCAAAGTGGATCCTAAAAAGAAAAGAAAGGTAggcggccgcGGGGGAGGCGGTTCCGGTGGCGGCGGAAGCGGAGGTGGAGGATCAgGGCCGGCCgTCGAGGTAAAAATGCCTATTGGATCCAAAGAGAGGCCAACATTTTTTGAAATTTTTAAGACACGCTGCAACAAAGCAGATTTAGGACCAATAAGTCTTAATTGGTTTGAAGAACTTTCTTCAGAAGCTCCACCCTATAATTCTGAACCTGCAGAAGAATCTGAACATAAAAACAACAATTACGAACCAAACCTATTTAAAACTCCACAAAGGAAACCATCTTATAATCAGCTGGCTTCAACTCCAATAATATTCAAAGAGCAAGGGCTGACTCTGCCGCTGTACCAATCTCCTGTAAAAGAATTAGATAAATTCAAATTAGACTTAGGAAGGAATGTTCCCAATAGTAGACATAAAAGTCTTCGCACAGTGAAAACTAAAATGGATCAAGCAGATGATGTTTCCTGTCCACTTCTAAATTCTTGTCTTAGTGAAAGTCCTGTTGTTCTACAATGTACACATGTAACACCACAAAGAGATAAGTCAGTGGTATGTGGGAGTTTGTTTCATACACCAAAGTTTGTGAAGGGTCGTCAGACACCAAAACATATTTCTGAAAGTCTAGGAGCTGAGGTGGATCCTGATATGTCTTGGTCAAGTTCTTTAGCTACACCACCCACCCTTAGTTCTACTGTGCTCATAGTCAGAAATGAAGAAGCATCTGAAACTGTATTTCCTCATGATACTACTGCTAATGTGAAAAGCTATTTTTCCAATCATGATGAAAGTCTGAAGAAAAATGATAGATTTATCGCTTCTGTGACAGACAGTGAAAACACAAATCAAAGAGAAGCTGCAAGTCATGGATTTGGAAAAACATCAGGGAATTCATTTAAAGTAAATAGCTGCAAAGACCACATTGGAAAGTCAATGCCAAATGTCCTAGAAGATGAAGTATATGAAACAGTTGTAGATACCTCTGAAGAAGATAGTTTTTCATTATGTTTTTCTAAATGTAGAACAAAAAATCTACAAAAAGTAAGAACTAGCAAGACTAGGAAAAAAATTTTCCATGAAGCAAACGCTGATGAATGTGAAAAATCTAAAAACCAAGTGAAAGAAAAATACTCATTTGTATCTGAAGTGGAACCAAATGATACTGATCCATTAGATTCAAATGTAGCAAATCAGAAGCCCTTTGAGAGTGGAAGTGACAAAATCTCCAAGGAAGTTGTACCGTCTTTGGCCTGTGAATGGTCTCAACTAACCCTTTCAGGTCTAAATGGAGCCCAGATGGAGAAAATACCCCTATTGCATATTTCTTCATGTGACCAAAATATTTCAGAAAAAGACCTATTAGACACAGAGAACAAAAGAAAGAAAGATTTTCTTACTTCAGAGAATTCTTTGCCACGTATTTCTAGCCTACCAAAATCAGAGAAGCCATTAAATGAGGAAACAGTGGTAAATAAGAGAGATGAAGAGCAGCATCTTGAATCTCATACAGACTGCATTCTTGCAGTAAAGCAGGCAATATCTGGAACTTCTCCAGTGGCTTCTTCATTTCAGGGTATCAAAAAGTCTATATTCAGAATAAGAGAATCACCTAAAGAGACTTTCAATGCAAGTTTTTCAGGTCATATGACTGATCCAAACTTTAAAAAAGAAACTGAAGCCTCTGAAAGTGGACTGGAAATACATACTGTTTGCTCACAGAAGGAGGACTCCTTATGTCCAAATTTAATTGATAATGGAAGCTGGCCAGCCACCACCACACAGAATTCTGTAGCTTTGAAGAATGCAGGTTTAATATCCACTTTGAAAAAGAAAACAAATAAGTTTATTTATGCTATACATGATGAAACATCTTATAAAGGAAAAAAAATACCGAAAGACCAAAAATCAGAACTAATTAACTGTTCAGCCCAGTTTGAAGCAAATGCTTTTGAAGCACCACTTACATTTGCAAATGCTGATTCAGGTTTATTGCATTCTTCTGTGAAAAGAAGCTGTTCACAGAATGATTCTGAAGAACCAACTTTGTCCTTAACTAGCTCTTTTGGGACAATTCTGAGGAAATGTTCTAGAAATGAAACATGTTCTAATAATACAGTAATCTCTCAGGATCTTGATTATAAAGAAGCAAAATGTAATAAGGAAAAACTACAGTTATTTATTACCCCAGAAGCTGATTCTCTGTCATGCCTGCAGGAAGGACAGTGTGAAAATGATCCAAAAAGCAAAAAAGTTTCAGATATAAAAGAAGAGGTCTTGGCTGCAGCATGTCACCCAGTACAACATTCAAAAGTGGAATACAGTGATACTGACTTTCAATCCCAGAAAAGTCTTTTATATGATCATGAAAATGCCAGCACTCTTATTTTAACTCCTACTTCCAAGGATGTTCTGTCAAACCTAGTCATGATTTCTAGAGGCAAAGAATCATACAAAATGTCAGACAAGCTCAAAGGTAACAATTATGAATCTGATGTTGAATTAACCAAAAATATTCCCATGGAAAAGAATCAAGATGTATGTGCTTTAAATGAAAATTATAAAAACGTTGAGCTGTTGCCACCTGAAAAATACATGAGAGTAGCATCACCTTCAAGAAAGGTACAATTCAACCAAAACACAAATCTAAGAGTAATCCAAAAAAATCAAGAAGAAACTACTTCAATTTCAAAAATAACTGTCAATCCAGACTCTGAAGAACTTTTCTCAGACAATGAGAATAATTTTGTCTTCCAAGTAGCTAATGAAAGGAATAATCTTGCTTTAGGAAATACTAAGGAACTTCATGAAACAGACTTGACTTGTGTAAACGAACCCATTTTCAAGAACTCTACCATGGTTTTATATGGAGACACAGGTGATAAACAAGCAACCCAAGTGTCAATTAAAAAAGATTTGGTTTATGTTCTTGCAGAGGAGAACAAAAATAGTGTAAAGCAGCATATAAAAATGACTCTAGGTCAAGATTTAAAATCGGACATCTCCTTGAATATAGATAAAATACCAGAAAAAAATAATGATTACATGAACAAATGGGCAGGACTCTTAGGTCCAATTTCAAATCACAGTTTTGGAGGTAGCTTCAGAACAGCTTCAAATAAGGAAATCAAGCTCTCTGAACATAACATTAAGAAGAGCAAAATGTTCTTCAAAGATATTGAAGAACAATATCCTACTAGTTTAGCTTGTGTTGAAATTGTAAATACCTTGGCATTAGATAATCAAAAGAAACTGAGCAAGCCTCAGTCAATTAATACTGTATCTGCACATTTACAGAGTAGTGTAGTTGTTTCTGATTGTAAAAATAGTCATATAACCCCTCAGATGTTATTTTCCAAGCAGGATTTTAATTCAAACCATAATTTAACACCTAGCCAAAAGGCAGAAATTACAGAACTTTCTACTATATTAGAAGAATCAGGAAGTCAGTTTGAATTTACTCAGTTTAGAAAACCAAGCTACATATTGCAGAAGAGTACATTTGAAGTGCCTGAAAACCAGATGACTATCTTAAAGACCACTTCTGAGGAATGCAGAGATGCTGATCTTCATGTCATAATGAATGCCCCATCGATTGGTCAGGTAGACAGCAGCAAGCAATTTGAAGGTACAGTTGAAATTAAACGGAAGTTTGCTGGCCTGTTGAAAAATGACTGTAACAAAAGTGCTTCTGGTTATTTAACAGATGAAAATGAAGTGGGGTTTAGGGGCTTTTATTCTGCTCATGGCACAAAACTGAATGTTTCTACTGAAGCTCTGCAAAAAGCTGTGAAACTGTTTAGTGATATTGAGAATATTAGTGAGGAAACTTCTGCAGAGGTACATCCAATAAGTTTATCTTCAAGTAAATGTCATGATTCTGTTGTTTCAATGTTTAAGATAGAAAATCATAATGATAAAACTGTAAGTGAAAAAAATAATAAATGCCAACTGATATTACAAAATAATATTGAAATGACTACTGGCACTTTTGTTGAAGAAATTACTGAAAATTACAAGAGAAATACTGAAAATGAAGATAACAAATATACTGCTGCCAGTAGAAATTCTCATAACTTAGAATTTGATGGCAGTGATTCAAGTAAAAATGATACTGTTTGTATTCATAAAGATGAAACGGACTTGCTATTTACTGATCAGCACAACATATGTCTTAAATTATCTGGCCAGTTTATGAAGGAGGGAAACACTCAGATTAAAGAAGATTTGTCAGATTTAACTTTTTTGGAAGTTGCGAAAGCTCAAGAAGCATGTCATGGTAATACTTCAAATAAAGAACAGTTAACTGCTACTAAAACGGAGCAAAATATAAAAGATTTTGAGACTTCTGATACATTTTTTCAGACTGCAAGTGGGAAAAATATTAGTGTCGCCAAAGAGTCATTTAATAAAATTGTAAATTTCTTTGATCAGAAACCAGAAGAATTGCATAACTTTTCCTTAAATTCTGAATTACATTCTGACATAAGAAAGAACAAAATGGACATTCTAAGTTATGAGGAAACAGACATAGTTAAACACAAAATACTGAAAGAAAGTGTCCCAGTTGGTACTGGAAATCAACTAGTGACCTTCCAGGGACAACCCGAACGTGATGAAAAGATCAAAGAACCTACTCTgTTGGGTTTTCATACAGCTAGCGGGAAAAAAGTTAAAATTGCAAAGGAATCTTTGGACAAAGTGAAAAACCTTTTTGATGAAAAAGAGCAAGGTACTAGTGAAATCACCAGTTTTAGCCATCAATGGGCAAAGACCCTAAAGTACAGAGAGGCCTGTAAAGACCTTGAATTAGCATGTGAGACCATTGAGATCACAGCTGCCCCAAAGTGTAAAGAAATGCAGAATTCTCTCAATAATGATAAAAACCTTGTTTCTATTGAGACTGTGGTGCCACCTAAGCTCTTAAGTGATAATTTATGTAGACAAACTGAAAATCTCAAAACATCAAAAAGTATCTTTTTGAAAGTTAAAGTACATGAAAATGTAGAAAAAGAAACAGCAAAAAGTCCTGCAACTTGTTACACAAATCAGTCCCCTTATTCAGTCATTGAAAATTCAGCCTTAGCTTTTTACACAAGTTGTAGTAGAAAAACTTCTGTGAGTCAGACTTCATTACTTGAAGCAAAAAAATGGCTTAGAGAAGGAATATTTGATGGTCAACCAGAAAGAATAAATACTGCAGATTATGTAGGAAATTATTTGTATGAAAATAATTCAAACAGTACTATAGCTGAAAATGACAAAAATCATCTCTCCGAAAAACAAGATACTTATTTAAGTAACAGTAGCATGTCTAACAGCTATTCCTACCATTCTGATGAGGTATATAATGATTCAGGATATCTCTCAAAAAATAAACTTGATTCTGGTATTGAGCCAGTATTGAAGAATGTTGAAGATCAAAAAAACACTAGTTTTTCCAAAGTAATATCCAATGTAAAAGATGCAAATGCATACCCACAAACTGTAAATGAAGATATTTGCGTTGAGGAACTTGTGACTAGCTCTTCACCCTGCAAAAATAAAAATGCAGCCATTAAATTGTCCATATCTAATAGTAATAATTTTGAGGTAGGGCCACCTGCATTTAGGATAGCCAGTGGTAAAATCGTTTGTGTTTCACATGAAACAATTAAAAAAGTGAAAGACATATTTACAGACAGTTTCAGTAAAGTAATTAAGGAAAACAACGAGAATAAATCAAAAATTTGCCAAACGAAAATTATGGCAGGTTGTTACGAGGCATTGGATGATTCAGAGGATATTCTTCATAACTCTCTAGATAATGATGAATGTAGCACGCATTCACATAAGGTTTTTGCTGACATTCAGAGTGAAGAAATTTTACAACATAACCAAAATATGTCTGGATTGGAGAAAGTTTCTAAAATATCACCTTGTGATGTTAGTTTGGAAACTTCAGATATATGTAAATGTAGTATAGGGAAGCTTCATAAGTCAGTCTCATCTGCAAATACTTGTGGGATTTTTAGCACAGCAAGTGGAAAATCTGTCCAGGTATCAGATGCTTCATTACAAAACGCAAGACAAGTGTTTTCTGAAATAGAAGATAGTACCAAGCAAGTCTTTTCCAAAGTATTGTTTAAAAGTAACGAACATTCAGACCAGCTCACAAGAGAAGAAAATACTGCTATACGTACTCCAGAACATTTAATATCCCAAAAAGGCTTTTCATATAATGTGGTAAATTCATCTGCTTTCTCTGGATTTAGTACAGCAAGTGGAAAGCAAGTTTCCATTTTAGAAAGTTCCTTACACAAAGTTAAGGGAGTGTTAGAGGAATTTGATTTAATCAGAACTGAGCATAGTCTTCACTATTCACCTACGTCTAGACAAAATGTATCAAAAATACTTCCTCGTGTTGATAAGAGAAACCCAGAGCACTGTGTAAACTCAGAAATGGAAAAAACCTGCAGTAAAGAATTTAAATTATCAAATAACTTAAATGTTGAAGGTGGTTCTTCAGAAAATAATCACTCTATTAAAGTTTCTCCATATCTCTCTCAATTTCAACAAGACAAACAACAGTTGGTATTAGGAACCAAAGTGTCACTTGTTGAGAACATTCATGTTTTGGGAAAAGAACAGGCTTCACCTAAAAACGTAAAAATGGAAATTGGTAAAACTGAAACTTTTTCTGATGTTCCTGTGAAAACAAATATAGAAGTTTGTTCTACTTACTCCAAAGATTCAGAAAACTACTTTGAAACAGAAGCAGTAGAAATTGCTAAAGCTTTTATGGAAGATGATGAACTGACAGATTCTAAACTGCCAAGTCATGCCACACATTCTCTTTTTACATGTCCCGAAAATGAGGAAATGGTTTTGTCAAATTCAAGAATTGGAAAAAGAAGAGGAGAGCCCCTTATCTTAGTGGGAGAACCCTCAATCAAAAGAAACTTATTAAATGAATTTGACAGGATAATAGAAAATCAAGAAAAATCCTTAAAGGCTTCAAAAAGCACTCCAGATGGCACAATAAAAGATCGAAGATTGTTTATGCATCATGTTTCTTTAGAGCCGATTACCTGTGTACCCTTTCGCACAACTAAGGAACGTCAAGAGATACAGAATCCAAATTTTACCGCACCTGGTCAAGAATTTCTGTCTAAATCTCATTTGTATGAACATCTGACTTTGGAAAAATCTTCAAGCAATTTAGCAGTTTCAGGACATCCATTTTATCAAGTTTCTGCTACAAGAAATGAAAAAATGAGACACTTGATTACTACAGGCAGACCAACCAAAGTCTTTGTTCCACCTTTTAAAACTAAATCACATTTTCACAGAGTTGAACAGTGTGTTAGGAATATTAACTTGGAGGAAAACAGACAAAAGCAAAACATTGATGGACATGGCTCTGATGATAGTAAAAATAAGATTAATGACAATGAGATTCATCAGTTTAACAAAAACAACTCCAATCAAGCAGCAGCTGTAACTTTCACAAAGTGTGAAGAAGAACCTTTAGATTTAATTACAAGTCTTCAGAATGCCAGAGATATACAGGATATGCGAATTAAGAAGAAACAAAGGCAACGCGTCTTTCCACAGCCAGGCAGTCTGTATCTTGCAAAAACATCCACTCTGCCTCGAATCTCTCTGAAAGCAGCAGTAGGAGGCCAAGTTCCCTCTGCGTGTTCTCATAAACAGCTGTATACGTATGGCGTTTCTAAACATTGCATAAAAATTAACAGCAAAAATGCAGAGTCTTTTCAGTTTCACACTGAAGATTATTTTGGTAAGGAAAGTTTATGGACTGGAAAAGGAATACAGTTGGCTGATGGTGGATGGCTCATACCCTCCAATGATGGAAAGGCTGGAAAAGAAGAATTTTATAGGGCTCTGTGTGACACTCCAGGTGTGGATCCAAAGCTTATTTCTAGAATTTGGGTTTATAATCACTATAGATGGATCATATGGAAACTGGCAGCTATGGAATGTGCCTTTCCTAAGGAATTTGCTAATAGATGCCTAAGCCCAGAAAGGGTGCTTCTTCAACTAAAATACAGATATGATACGGAAATTGATAGAAGCAGAAGATCGGCTATAAAAAAGATAATGGAAAGGGATGACACAGCTGCAAAAACACTTGTTCTCTGTGTTTCTGACATAATTTCATTGAGCGCAAATATATCTGAAACTTCTAGCAATAAAACTAGTAGTGCAGATACCCAAAAAGTGGCCATTATTGAACTTACAGATGGGTGGTATGCTGTTAAGGCCCAGTTAGATCCTCCCCTCTTAGCTGTCTTAAAGAATGGCAGACTGACAGTTGGTCAGAAGATTATTCTTCATGGAGCAGAACTGGTGGGCTCTCCTGATGCCTGTACACCTCTTGAAGCCCCAGAATCTCTTATGTTAAAGATTTCTGCTAACAGTACTCGGCCTGCTCGCTGGTATACCAAACTTGGgTTCTTTCCTGACCCTAGACCTTTTCCTCTGCCCTTATCATCGCTTTTCAGTGATGGAGGAAATGTTGGTTGTGTTGATGTAATTATTCAAAGAGCATACCCTATACAGTGGATGGAGAAGACATCATCTGGATTATACATATTTCGCAATGAAAGAGAGGAAGAAAAGGAAGCAGCAAAATATGTGGAGGCCCAACAAAAGAGACTAGAAGCCTTATTCACTAAAATTCAGGAGGAATTTGAAGAACATGAAGAAAACACAACAAAACCATATTTACCATCACGTGCACTAACAAGACAGCAAGTTCGTGCTTTGCAAGATGGTGCAGAGCTTTATGAAGCAGTGAAGAATGCAGCAGACCCAGCTTACCTTGAGGGTTATTTCAGTGAAGAGCAGTTAAGAGCCTTGAATAATCACAGGCAAATGTTGAATGATAAGAAACAAGCTCAGATCCAGTTGGAAATTAGGAAGGCCATGGAATCTGCTGAACAAAAGGAACAAGGTTTATCAAGGGATGTCACAACCGTGTGGAAGTTGCGTATTGTAAGCTATTCAAAAAAAGAAAAAGATTCAGTTATACTGAGTATTTGGCGTCCATCATCAGATTTATATTCTCTGTTAACAGAAGGAAAGAGATACAGAATTTATCATCTTGCAACTTCAAAATCTAAAAGTAAATCTGAAAGAGCTAACATACAGTTAGCAGCGACAAAAAAAACTCAGTATCAACAACTACCGGTTTCAGATGAAATTTTATTTCAGATTTACCAGCCACGGGAGCCCCTTCACTTCAGCAAATTTTTAGATCCAGACTTTCAGCCATCTTGTTCTGAGGTGGACCTAATAGGATTTGTCGTTTCTGTTGTGAAAAAAACAGGACTTGCCCCTTTCGTCTATTTGTCAGACGAATGTTACAATTTACTGGCAATAAAGTTTTGGATAGACCTTAATGAGGACATTATTAAGCCTCATATGTTAATTGCTGCAAGCAACCTCCAGTGGCGACCAGAATCCAAATCAGGCCTTCTTACTTTATTTGCTGGAGATTTTTCTGTGTTTTCTGCTAGTCCAAAAGAGGGCCACTTTCAAGAGACATTCAACAAAATGAAAAATACTGTTGAGAATATTGACATACTTTGCAATGAAGCAGAAAACAAGCTTATGCATATACTGCATGCAAATGATCCCAAGTGGTCCACCCCAACTAAAGACTGTACTTCAGGGCCGTACACTGCTCAAATCATTCCTGGTACAGGAAACAAGCTTCTGATGTCTTCTCCTAATTGTGAGATATATTATCAAAGTCCTTTATCACTTTGTATGGCCAAAAGGAAGTCTGTTTCCACACCTGTCTCAGCCCAGATGACTTCAAAGTCTTGTAAAGGGGAGAAAGAGATTGATGACCAAAAGAACTGCAAAAAGAGAAGAGCCTTGGATTTCTTGAGTAGACTGCCTTTACCTCCACCTGTTAGTCCCATTTGTACATTTGTTTCTCCGGCTGCACAGAAGGCATTTCAGCCACCAAGGAGTTGTGGCACCAAATACGAAACACCCATAAAGAAAAAAGAACTGAATTCTCCTCAGATGACTCCATTTAAAAAATTCAATGAAATTTCTCTTTTGGAAAGTAATTCAATAGCTGACGAAGAACTTGCATTGATAAATACCCAAGCTCTTTTGTCTGGTTCAACAGGAGAAAAACAATTTATATCTGTCAGTGAATCCACTAGGACTGCTCCCACCAGTTCAGAAGATTATCTCAGACTGAAACGACGTTGTACTACATCTCTGATCAAAGAACAGGAGAGTTCCCAGGCCAGTACGGAAGAATGTGAGAAAAATAAGCAGGACACAATTACAACTAAAAAATATATCctcgacGGGCCCCCAAAGAAAAAGCGGAAGGTAtgaTTAATTAAGAATTCGACCCAGCTTTCTTGTACAAAGTGGTTGATATCCAGCACAGTGGCGGCCGCTCGAGTCTAGAGGGCCCGCGGTTCGAAGGTAAGCCTATCCCTAACCCTCTCCTCGGTCTCGATTCTACGCGTACCGGTTAGCAATTGttttttcgatgagtttggacaaaccacaactagaatgcagtgaaaaaaatgctttatttgtgaaatttgtgatgctattgctttatttgtaaccattataagctgcaataaacaagttaacaacaacaattgcattcattttatgtttcaggttcagggggaggtgtgggaggttttttaaagcaagtaaaacctctacaaatgtggtacttaagagggggagaccaaagggcgagacgttaaggcctcacgtgacatgtgagcaaaaggccagcaaaaggccaggaaccgtaaaaaggccgcgttgctggcgtttttccataggctccgcccccctgacgagcatcacaaaaatcgacgctcaagtcagaggtggcgaaacccgacaggactataaagataccaggcgtttccccctggaagctccctcgtgcgctctcctgttccgaccctgccgcttaccggatacctgtccgcctttctcccttcgggaagcgtggcgctttctcatagctcacgctgtaggtatctcagttcggtgtaggtcgttcgctccaagctgggctgtgtgcacgaaccccccgttcagcccgaccgctgcgccttatccggtaactatcgtcttgagtccaacccggtaagacacgacttatcgccactggcagcagccactggtaacaggattagcagagcgaggtatgtaggcggtgctacagagttcttgaagtggtggcctaactacggctacactagaaggacagtatttggtatctgcgctctgctgaagccagttaccttcggaaaaagagttggtagctcttgatccggcaaacaaaccacgctggtagcggtggtttttttgtttgcaagcagcagattacgcgcagaaaaaaaggatctcaagaagatcctttgatcttttctacggggtctgacgctcagtggaacgaaaactcacgttaagggattttggtcatgccgtctcagaagaactcgtcaagaaggcgatagaaggcgatgcgctgcgaatcgggagcggcgataccgtaaagcacgaggaagcggtcagcccattcgccgccaagctcttcagcaatatcacgggtagccaacgctatgtcctgatagcggtccgccacacccagccggccacagtcgatgaatccagaaaagcggccattttccaccatgatattcggcaagcaggcatcgccatgggtcacgacgagatcctcgccgtcgggcatgctcgccttgagcctggcgaacagttcggctggcgcgagcccctgatgctcttcgtccagatcatcctgatcgacaagaccggcttccatccgagtacgtgctcgctcgatgcgatgtttcgcttggtggtcgaatgggcaggtagccggatcaagcgtatgcagccgccgcattgcatcagccatgatggatactttctcggcaggagcaaggtgagatgacaggagatcctgccccggcacttcgcccaatagcagccagtcccttcccgcttcagtgacaacgtcgagcacagctgcgcaaggaacgcccgtcgtggccagccacgatagccgcgctgcctcgtcttgcagttcattcagggcaccggacaggtcggtcttgacaaaaagaaccgggcgcccctgcgctgacagccggaacacggcggcatcagagcagccgattgtctgttgtgcccagtcatagccgaatagcctctccacccaagcggccggagaacctgcgtgcaatccatcttgttcaatcataatattattgaagcatttatcagggttcgtctcgtcccggtctcctcccatgcatg	MIDGGGGSDPKKKRKVDPKKKRKVDPKKKRKVGSTGSRNDGGGGSGGGGSGGGGSGRAGILPPKKKRKVSRGRSRLLEDFRNNRYPNLQLREIAGHIMEFSQDQHGSRFIQLKLERATPAERQLVFNEILQAAYQLMVDVFGNYVIQKFFEFGSLEQKLALAERIRGHVLSLALQMYGSRVIEKALEFIPSDQQNEMVRELDGHVLKCVKDQNGNHVVQKCIECVQPQSLQFIIDAFKGQVFALSTHPYGCRVIQRILEHCLPDQTLPILEELHQHTEQLVQDQYGNYVIQHVLEHGRPEDKSKIVAEIRGNVLVLSQHKFASNVVEKCVTHASRTERAVLIDEVCTMNDGPHSALYTMMKDQYANYVVQKMIDVAEPGQRKIVMHKIRPHIATLRKYTYGKHILAKLEKYYMKNGVDLGDPKKKRKVDPKKKRKVGGRGGGGSGGGGSGGGGSGPAVEVKMPIGSKERPTFFEIFKTRCNKADLGPISLNWFEELSSEAPPYNSEPAEESEHKNNNYEPNLFKTPQRKPSYNQLASTPIIFKEQGLTLPLYQSPVKELDKFKLDLGRNVPNSRHKSLRTVKTKMDQADDVSCPLLNSCLSESPVVLQCTHVTPQRDKSVVCGSLFHTPKFVKGRQTPKHISESLGAEVDPDMSWSSSLATPPTLSSTVLIVRNEEASETVFPHDTTANVKSYFSNHDESLKKNDRFIASVTDSENTNQREAASHGFGKTSGNSFKVNSCKDHIGKSMPNVLEDEVYETVVDTSEEDSFSLCFSKCRTKNLQKVRTSKTRKKIFHEANADECEKSKNQVKEKYSFVSEVEPNDTDPLDSNVANQKPFESGSDKISKEVVPSLACEWSQLTLSGLNGAQMEKIPLLHISSCDQNISEKDLLDTENKRKKDFLTSENSLPRISSLPKSEKPLNEETVVNKRDEEQHLESHTDCILAVKQAISGTSPVASSFQGIKKSIFRIRESPKETFNASFSGHMTDPNFKKETEASESGLEIHTVCSQKEDSLCPNLIDNGSWPATTTQNSVALKNAGLISTLKKKTNKFIYAIHDETSYKGKKIPKDQKSELINCSAQFEANAFEAPLTFANADSGLLHSSVKRSCSQNDSEEPTLSLTSSFGTILRKCSRNETCSNNTVISQDLDYKEAKCNKEKLQLFITPEADSLSCLQEGQCENDPKSKKVSDIKEEVLAAACHPVQHSKVEYSDTDFQSQKSLLYDHENASTLILTPTSKDVLSNLVMISRGKESYKMSDKLKGNNYESDVELTKNIPMEKNQDVCALNENYKNVELLPPEKYMRVASPSRKVQFNQNTNLRVIQKNQEETTSISKITVNPDSEELFSDNENNFVFQVANERNNLALGNTKELHETDLTCVNEPIFKNSTMVLYGDTGDKQATQVSIKKDLVYVLAEENKNSVKQHIKMTLGQDLKSDISLNIDKIPEKNNDYMNKWAGLLGPISNHSFGGSFRTASNKEIKLSEHNIKKSKMFFKDIEEQYPTSLACVEIVNTLALDNQKKLSKPQSINTVSAHLQSSVVVSDCKNSHITPQMLFSKQDFNSNHNLTPSQKAEITELSTILEESGSQFEFTQFRKPSYILQKSTFEVPENQMTILKTTSEECRDADLHVIMNAPSIGQVDSSKQFEGTVEIKRKFAGLLKNDCNKSASGYLTDENEVGFRGFYSAHGTKLNVSTEALQKAVKLFSDIENISEETSAEVHPISLSSSKCHDSVVSMFKIENHNDKTVSEKNNKCQLILQNNIEMTTGTFVEEITENYKRNTENEDNKYTAASRNSHNLEFDGSDSSKNDTVCIHKDETDLLFTDQHNICLKLSGQFMKEGNTQIKEDLSDLTFLEVAKAQEACHGNTSNKEQLTATKTEQNIKDFETSDTFFQTASGKNISVAKESFNKIVNFFDQKPEELHNFSLNSELHSDIRKNKMDILSYEETDIVKHKILKESVPVGTGNQLVTFQGQPERDEKIKEPTLLGFHTASGKKVKIAKESLDKVKNLFDEKEQGTSEITSFSHQWAKTLKYREACKDLELACETIEITAAPKCKEMQNSLNNDKNLVSIETVVPPKLLSDNLCRQTENLKTSKSIFLKVKVHENVEKETAKSPATCYTNQSPYSVIENSALAFYTSCSRKTSVSQTSLLEAKKWLREGIFDGQPERINTADYVGNYLYENNSNSTIAENDKNHLSEKQDTYLSNSSMSNSYSYHSDEVYNDSGYLSKNKLDSGIEPVLKNVEDQKNTSFSKVISNVKDANAYPQTVNEDICVEELVTSSSPCKNKNAAIKLSISNSNNFEVGPPAFRIASGKIVCVSHETIKKVKDIFTDSFSKVIKENNENKSKICQTKIMAGCYEALDDSEDILHNSLDNDECSTHSHKVFADIQSEEILQHNQNMSGLEKVSKISPCDVSLETSDICKCSIGKLHKSVSSANTCGIFSTASGKSVQVSDASLQNARQVFSEIEDSTKQVFSKVLFKSNEHSDQLTREENTAIRTPEHLISQKGFSYNVVNSSAFSGFSTASGKQVSILESSLHKVKGVLEEFDLIRTEHSLHYSPTSRQNVSKILPRVDKRNPEHCVNSEMEKTCSKEFKLSNNLNVEGGSSENNHSIKVSPYLSQFQQDKQQLVLGTKVSLVENIHVLGKEQASPKNVKMEIGKTETFSDVPVKTNIEVCSTYSKDSENYFETEAVEIAKAFMEDDELTDSKLPSHATHSLFTCPENEEMVLSNSRIGKRRGEPLILVGEPSIKRNLLNEFDRIIENQEKSLKASKSTPDGTIKDRRLFMHHVSLEPITCVPFRTTKERQEIQNPNFTAPGQEFLSKSHLYEHLTLEKSSSNLAVSGHPFYQVSATRNEKMRHLITTGRPTKVFVPPFKTKSHFHRVEQCVRNINLEENRQKQNIDGHGSDDSKNKINDNEIHQFNKNNSNQAAAVTFTKCEEEPLDLITSLQNARDIQDMRIKKKQRQRVFPQPGSLYLAKTSTLPRISLKAAVGGQVPSACSHKQLYTYGVSKHCIKINSKNAESFQFHTEDYFGKESLWTGKGIQLADGGWLIPSNDGKAGKEEFYRALCDTPGVDPKLISRIWVYNHYRWIIWKLAAMECAFPKEFANRCLSPERVLLQLKYRYDTEIDRSRRSAIKKIMERDDTAAKTLVLCVSDIISLSANISETSSNKTSSADTQKVAIIELTDGWYAVKAQLDPPLLAVLKNGRLTVGQKIILHGAELVGSPDACTPLEAPESLMLKISANSTRPARWYTKLGFFPDPRPFPLPLSSLFSDGGNVGCVDVIIQRAYPIQWMEKTSSGLYIFRNEREEEKEAAKYVEAQQKRLEALFTKIQEEFEEHEENTTKPYLPSRALTRQQVRALQDGAELYEAVKNAADPAYLEGYFSEEQLRALNNHRQMLNDKKQAQIQLEIRKAMESAEQKEQGLSRDVTTVWKLRIVSYSKKEKDSVILSIWRPSSDLYSLLTEGKRYRIYHLATSKSKSKSERANIQLAATKKTQYQQLPVSDEILFQIYQPREPLHFSKFLDPDFQPSCSEVDLIGFVVSVVKKTGLAPFVYLSDECYNLLAIKFWIDLNEDIIKPHMLIAASNLQWRPESKSGLLTLFAGDFSVFSASPKEGHFQETFNKMKNTVENIDILCNEAENKLMHILHANDPKWSTPTKDCTSGPYTAQIIPGTGNKLLMSSPNCEIYYQSPLSLCMAKRKSVSTPVSAQMTSKSCKGEKEIDDQKNCKKRRALDFLSRLPLPPPVSPICTFVSPAAQKAFQPPRSCGTKYETPIKKKELNSPQMTPFKKFNEISLLESNSIADEELALINTQALLSGSTGEKQFISVSESTRTAPTSSEDYLRLKRRCTTSLIKEQESSQASTEECEKNKQDTITTKKYILDGPPKKKRKV
pAC11027	PUFa_CDC6	CDC6	pAC11027-pmax-PUFa_CDC6	tcaatattggccattagccatattattcattggttatatagcataaatcaatattggctattggccattgcatacgttgtatctatatcataatatgtacatttatattggctcatgtccaatatgaccgccatgttggcattgattattgactagttattaatagtaatcaattacggggtcattagttcatagcccatatatggagttccgcgttacataacttacggtaaatggcccgcctggctgaccgcccaacgacccccgcccattgacgtcaataatgacgtatgttcccatagtaacgccaatagggactttccattgacgtcaatgggtggagtatttacggtaaactgcccacttggcagtacatcaagtgtatcatatgccaagtccgccccctattgacgtcaatgacggtaaatggcccgcctggcattatgcccagtacatgaccttacgggactttcctacttggcagtacatctacgtattagtcatcgctattaccatggtgatgcggttttggcagtacaccaatgggcgtggatagcggtttgactcacggggatttccaagtctccaccccattgacgtcaatgggagtttgttttggcaccaaaatcaacgggactttccaaaatgtcgtaataaccccgccccgttgacgcaaatgggcggtaggcgtgtacggtgggaggtctatataagcagaggtcgtttagtgaaccgtcagatcactagtagctttattgcggtagtttatcacagttaaattgctaacgcagtcagtgctcgactgatcacaggtaagtatcaaggttacaagacaggtttaaggaggccaatagaaactgggcttgtcgagacagagaagattcttgcgtttctgataggcacctattggtcttactgacatccactttgcctttctctccacagggaaaaaaCAATTGACAAGTTTGTACAAAAAAGCAGGCTCCGAATTcACCGGTgccgccaccATGatcgatGGCGGAGGCGGATCTGATCCAAAAAAGAAGAGAAAGGTAGATCCAAAAAAGAAGAGAAAGGTAGATCCAAAAAAGAAGAGAAAGGTAGGATCTACCGGATCTAGAaacgatGGTGGTGGTGGAAGCGGGGGTGGGGGCAGCGGTGGAGGGGGAAGCgggcgcgccGGGATCCTCCCCCCCAAGAAAAAGAGGAAGGTATCTAGAGGCCGCAGCCGCCTTTTGGAAGATTTTCGAAACAACCGGTACCCCAATTTACAACTGCGGGAGATTGCTGGACATATAATGGAATTTTCCCAAGACCAGCATGGGTCCAGATTCATTCAGCTGAAACTGGAGCGTGCCACACCAGCTGAGCGCCAGCTTGTCTTCAATGAAATCCTCCAGGCTGCCTACCAACTCATGGTGGATGTGTTTGGTAATTACGTCATTCAGAAGTTCTTTGAATTTGGCAGTCTTGAACAGAAGCTGGCTTTGGCAGAACGGATTCGAGGCCACGTCCTGTCATTGGCACTACAGATGTATGGCAGCCGTGTTATCGAGAAAGCTCTTGAGTTTATTCCTTCAGACCAGCAGAATGAGATGGTTCGGGAACTAGATGGCCATGTCTTGAAGTGTGTGAAAGATCAGAATGGCAATCACGTGGTTCAGAAATGCATTGAATGTGTACAGCCCCAGTCTTTGCAATTTATCATCGAcGCGTTTAAGGGACAGGTATTTGCCTTATCCACACATCCTTATGGCTGCCGAGTGATTCAGAGAATCCTGGAGCACTGTCTCCCTGACCAGACACTCCCTATTTTAGAGGAGCTTCACCAGCACACAGAGCAGCTGGTACAGGATCAATATGGAAATTATGTAATCCAACATGTACTGGAGCACGGTCGTCCTGAGGATAAAAGCAAAATTGTAGCAGAAATCCGAGGCAATGTACTTGTATTGAGTCAGCACAAATTTGCAAGCAATGTTGTGGAGAAGTGTGTTACTCACGCCTCACGTACGGAGCGCGCTGTGCTCATCGAcGAGGTGTGCACCATGAACGACGGTCCCCACAGTGCCTTATACACCATGATGAAGGACCAGTATGCCAACTACGTGGTCCAGAAGATGATTGACGTGGCGGAGCCAGGCCAGCGGAAGATCGTCATGCATAAGATCCGGCCCCACATCGCAACTCTTCGTAAGTACACCTATGGCAAGCACATTCTGGCCAAGCTGGAGAAGTACTACATGAAGAACGGTGTTGACTTAGGGGACCCAAAGAAGAAGCGCAAAGTGGATCCTAAAAAGAAAAGAAAGGTAggcggccgcGGGGGAGGCGGTTCCGGTGGCGGCGGAAGCGGAGGTGGAGGATCAgGGCCGGCCATGCCTCAAACCCGATCCCAGGCACAGGCTACAATCAGTTTTCCAAAAAGGAAGCTGTCTCGGGCATTGAACAAAGCTAAAAACTCCAGTGATGCCAAACTAGAACCAACAAATGTCCAAACCGTAACCTGTTCTCCTCGTGTAAAAGCCCTGCCTCTCAGCCCCAGGAAACGTCTGGGCGATGACAACCTATGCAACACTCCCCATTTACCTCCTTGTTCTCCACCAAAGCAAGGCAAGAAAGAGAATGGTCCCCCTCACTCACATACACTTAAGGGACGAAGATTGGTATTTGACAATCAGCTGACAATTAAGTCTCCTAGCAAAAGAGAACTAGCCAAAGTTCACCAAAACAAAATACTTTCTTCAGTTAGAAAAAGTCAAGAGATCACAACAAATTCTGAGCAGAGATGTCCACTGAAGAAAGAATCTGCATGTGTGAGACTATTCAAGCAAGAAGGCACTTGCTACCAGCAAGCAAAGCTGGTCCTGAACACAGCTGTCCCAGATCGGCTGCCTGCCAGGGAAAGGGAGATGGATGTCATCAGGAATTTCTTGAGGGAACACATCTGTGGGAAAAAAGCTGGAAGCCTTTACCTTTCTGGTGCTCCTGGAACTGGAAAAACTGCCTGCTTAAGCCGGATTCTGCAAGACCTCAAGAAGGAACTGAAAGGCTTTAAAACTATCATGCTGAATTGCATGTCCTTGAGGACTGCCCAGGCTGTATTCCCAGCTATTGCTCAGGAGATTTGTCAGGAAGAGGTATCCAGGCCAGCTGGGAAGGACATGATGAGGAAATTGGAAAAACATATGACTGCAGAGAAGGGCCCCATGATTGTGTTGGTATTGGACGAGATGGATCAACTGGACAGCAAAGGCCAGGATGTATTGTACACGCTATTTGAATGGCCATGGCTAAGCAATTCTCACTTGGTGCTGATTGGTATTGCTAATACCCTGGATCTCACAGATAGAATTCTACCTAGGCTTCAAGCTAGAGAAAAATGTAAGCCACAGCTGTTGAACTTCCCACCTTATACCAGAAATCAGATAGTCACTATTTTGCAAGATCGACTTAATCAGGTATCTAGAGATCAGGTTCTGGACAATGCTGCAGTTCAATTCTGTGCCCGCAAAGTCTCTGCTGTTTCAGGAGATGTTCGCAAAGCACTGGATGTTTGCAGGAGAGCTATTGAAATTGTAGAGTCAGATGTCAAAAGCCAGACTATTCTCAAACCACTGTCTGAATGTAAATCACCTTCTGAGCCTCTGATTCCCAAGAGGGTTGGTCTTATTCACATATCCCAAGTCATCTCAGAAGTTGATGGTAACAGGATGACCTTGAGCCAAGAAGGAGCACAAGATTCCTTCCCTCTTCAGCAGAAGATCTTGGTTTGCTCTTTGATGCTCTTGATCAGGCAGTTGAAAATCAAAGAGGTCACTCTGGGGAAGTTATATGAAGCCTACAGTAAAGTCTGTCGCAAACAGCAGGTGGCGGCTGTGGACCAGTCAGAGTGTTTGTCACTTTCAGGGCTCTTGGAAGCCAGGGGCATTTTAGGATTAAAGAGAAACAAGGAAACCCGTTTGACAAAGGTGTTTTTCAAGATTGAAGAGAAAGAAATAGAACATGCTCTGAAAGATAAAGCTTTAATTGGAAATATCTTAGCTACTGGATTGCCTATCGATtgaTTAATTAAGAATTCGACCCAGCTTTCTTGTACAAAGTGGTTGATATCCAGCACAGTGGCGGCCGCTCGAGTCTAGAGGGCCCGCGGTTCGAAGGTAAGCCTATCCCTAACCCTCTCCTCGGTCTCGATTCTACGCGTACCGGTTAGCAATTGttttttcgatgagtttggacaaaccacaactagaatgcagtgaaaaaaatgctttatttgtgaaatttgtgatgctattgctttatttgtaaccattataagctgcaataaacaagttaacaacaacaattgcattcattttatgtttcaggttcagggggaggtgtgggaggttttttaaagcaagtaaaacctctacaaatgtggtacttaagagggggagaccaaagggcgagacgttaaggcctcacgtgacatgtgagcaaaaggccagcaaaaggccaggaaccgtaaaaaggccgcgttgctggcgtttttccataggctccgcccccctgacgagcatcacaaaaatcgacgctcaagtcagaggtggcgaaacccgacaggactataaagataccaggcgtttccccctggaagctccctcgtgcgctctcctgttccgaccctgccgcttaccggatacctgtccgcctttctcccttcgggaagcgtggcgctttctcatagctcacgctgtaggtatctcagttcggtgtaggtcgttcgctccaagctgggctgtgtgcacgaaccccccgttcagcccgaccgctgcgccttatccggtaactatcgtcttgagtccaacccggtaagacacgacttatcgccactggcagcagccactggtaacaggattagcagagcgaggtatgtaggcggtgctacagagttcttgaagtggtggcctaactacggctacactagaaggacagtatttggtatctgcgctctgctgaagccagttaccttcggaaaaagagttggtagctcttgatccggcaaacaaaccacgctggtagcggtggtttttttgtttgcaagcagcagattacgcgcagaaaaaaaggatctcaagaagatcctttgatcttttctacggggtctgacgctcagtggaacgaaaactcacgttaagggattttggtcatgccgtctcagaagaactcgtcaagaaggcgatagaaggcgatgcgctgcgaatcgggagcggcgataccgtaaagcacgaggaagcggtcagcccattcgccgccaagctcttcagcaatatcacgggtagccaacgctatgtcctgatagcggtccgccacacccagccggccacagtcgatgaatccagaaaagcggccattttccaccatgatattcggcaagcaggcatcgccatgggtcacgacgagatcctcgccgtcgggcatgctcgccttgagcctggcgaacagttcggctggcgcgagcccctgatgctcttcgtccagatcatcctgatcgacaagaccggcttccatccgagtacgtgctcgctcgatgcgatgtttcgcttggtggtcgaatgggcaggtagccggatcaagcgtatgcagccgccgcattgcatcagccatgatggatactttctcggcaggagcaaggtgagatgacaggagatcctgccccggcacttcgcccaatagcagccagtcccttcccgcttcagtgacaacgtcgagcacagctgcgcaaggaacgcccgtcgtggccagccacgatagccgcgctgcctcgtcttgcagttcattcagggcaccggacaggtcggtcttgacaaaaagaaccgggcgcccctgcgctgacagccggaacacggcggcatcagagcagccgattgtctgttgtgcccagtcatagccgaatagcctctccacccaagcggccggagaacctgcgtgcaatccatcttgttcaatcataatattattgaagcatttatcagggttcgtctcgtcccggtctcctcccatgcatg	MIDGGGGSDPKKKRKVDPKKKRKVDPKKKRKVGSTGSRNDGGGGSGGGGSGGGGSGRAGILPPKKKRKVSRGRSRLLEDFRNNRYPNLQLREIAGHIMEFSQDQHGSRFIQLKLERATPAERQLVFNEILQAAYQLMVDVFGNYVIQKFFEFGSLEQKLALAERIRGHVLSLALQMYGSRVIEKALEFIPSDQQNEMVRELDGHVLKCVKDQNGNHVVQKCIECVQPQSLQFIIDAFKGQVFALSTHPYGCRVIQRILEHCLPDQTLPILEELHQHTEQLVQDQYGNYVIQHVLEHGRPEDKSKIVAEIRGNVLVLSQHKFASNVVEKCVTHASRTERAVLIDEVCTMNDGPHSALYTMMKDQYANYVVQKMIDVAEPGQRKIVMHKIRPHIATLRKYTYGKHILAKLEKYYMKNGVDLGDPKKKRKVDPKKKRKVGGRGGGGSGGGGSGGGGSGPAMPQTRSQAQATISFPKRKLSRALNKAKNSSDAKLEPTNVQTVTCSPRVKALPLSPRKRLGDDNLCNTPHLPPCSPPKQGKKENGPPHSHTLKGRRLVFDNQLTIKSPSKRELAKVHQNKILSSVRKSQEITTNSEQRCPLKKESACVRLFKQEGTCYQQAKLVLNTAVPDRLPAREREMDVIRNFLREHICGKKAGSLYLSGAPGTGKTACLSRILQDLKKELKGFKTIMLNCMSLRTAQAVFPAIAQEICQEEVSRPAGKDMMRKLEKHMTAEKGPMIVLVLDEMDQLDSKGQDVLYTLFEWPWLSNSHLVLIGIANTLDLTDRILPRLQAREKCKPQLLNFPPYTRNQIVTILQDRLNQVSRDQVLDNAAVQFCARKVSAVSGDVRKALDVCRRAIEIVESDVKSQTILKPLSECKSPSEPLIPKRVGLIHISQVISEVDGNRMTLSQEGAQDSFPLQQKILVCSLMLLIRQLKIKEVTLGKLYEAYSKVCRKQQVAAVDQSECLSLSGLLEARGILGLKRNKETRLTKVFFKIEEKEIEHALKDKALIGNILATGLPID
pAC11028	PUFa_CSB	CSB	pAC11028-pmax-PUFa_CSB	tcaatattggccattagccatattattcattggttatatagcataaatcaatattggctattggccattgcatacgttgtatctatatcataatatgtacatttatattggctcatgtccaatatgaccgccatgttggcattgattattgactagttattaatagtaatcaattacggggtcattagttcatagcccatatatggagttccgcgttacataacttacggtaaatggcccgcctggctgaccgcccaacgacccccgcccattgacgtcaataatgacgtatgttcccatagtaacgccaatagggactttccattgacgtcaatgggtggagtatttacggtaaactgcccacttggcagtacatcaagtgtatcatatgccaagtccgccccctattgacgtcaatgacggtaaatggcccgcctggcattatgcccagtacatgaccttacgggactttcctacttggcagtacatctacgtattagtcatcgctattaccatggtgatgcggttttggcagtacaccaatgggcgtggatagcggtttgactcacggggatttccaagtctccaccccattgacgtcaatgggagtttgttttggcaccaaaatcaacgggactttccaaaatgtcgtaataaccccgccccgttgacgcaaatgggcggtaggcgtgtacggtgggaggtctatataagcagaggtcgtttagtgaaccgtcagatcactagtagctttattgcggtagtttatcacagttaaattgctaacgcagtcagtgctcgactgatcacaggtaagtatcaaggttacaagacaggtttaaggaggccaatagaaactgggcttgtcgagacagagaagattcttgcgtttctgataggcacctattggtcttactgacatccactttgcctttctctccacagggaaaaaaCAATTGACAAGTTTGTACAAAAAAGCAGGCTCCGAATTcACCGGTgccgccaccATGatcgatGGCGGAGGCGGATCTGATCCAAAAAAGAAGAGAAAGGTAGATCCAAAAAAGAAGAGAAAGGTAGATCCAAAAAAGAAGAGAAAGGTAGGATCTACCGGATCTAGAaacgatGGTGGTGGTGGAAGCGGGGGTGGGGGCAGCGGTGGAGGGGGAAGCgggcgcgccGGGATCCTCCCCCCCAAGAAAAAGAGGAAGGTATCTAGAGGCCGCAGCCGCCTTTTGGAAGATTTTCGAAACAACCGGTACCCCAATTTACAACTGCGGGAGATTGCTGGACATATAATGGAATTTTCCCAAGACCAGCATGGGTCCAGATTCATTCAGCTGAAACTGGAGCGTGCCACACCAGCTGAGCGCCAGCTTGTCTTCAATGAAATCCTCCAGGCTGCCTACCAACTCATGGTGGATGTGTTTGGTAATTACGTCATTCAGAAGTTCTTTGAATTTGGCAGTCTTGAACAGAAGCTGGCTTTGGCAGAACGGATTCGAGGCCACGTCCTGTCATTGGCACTACAGATGTATGGCAGCCGTGTTATCGAGAAAGCTCTTGAGTTTATTCCTTCAGACCAGCAGAATGAGATGGTTCGGGAACTAGATGGCCATGTCTTGAAGTGTGTGAAAGATCAGAATGGCAATCACGTGGTTCAGAAATGCATTGAATGTGTACAGCCCCAGTCTTTGCAATTTATCATCGAcGCGTTTAAGGGACAGGTATTTGCCTTATCCACACATCCTTATGGCTGCCGAGTGATTCAGAGAATCCTGGAGCACTGTCTCCCTGACCAGACACTCCCTATTTTAGAGGAGCTTCACCAGCACACAGAGCAGCTGGTACAGGATCAATATGGAAATTATGTAATCCAACATGTACTGGAGCACGGTCGTCCTGAGGATAAAAGCAAAATTGTAGCAGAAATCCGAGGCAATGTACTTGTATTGAGTCAGCACAAATTTGCAAGCAATGTTGTGGAGAAGTGTGTTACTCACGCCTCACGTACGGAGCGCGCTGTGCTCATCGAcGAGGTGTGCACCATGAACGACGGTCCCCACAGTGCCTTATACACCATGATGAAGGACCAGTATGCCAACTACGTGGTCCAGAAGATGATTGACGTGGCGGAGCCAGGCCAGCGGAAGATCGTCATGCATAAGATCCGGCCCCACATCGCAACTCTTCGTAAGTACACCTATGGCAAGCACATTCTGGCCAAGCTGGAGAAGTACTACATGAAGAACGGTGTTGACTTAGGGGACCCAAAGAAGAAGCGCAAAGTGGATCCTAAAAAGAAAAGAAAGGTAggcggccgcGGGGGAGGCGGTTCCGGTGGCGGCGGAAGCGGAGGTGGAGGATCAgGGCCGGCCATGCCAAATGAGGGAATCCCCCACTCAAGTCAAACTCAGGAGCAAGACTGTTTACAGAGTCAACCTGTCAGTAATAATGAAGAAATGGCAATCAAGCAAGAAAGTGGTGGTGATGGGGAGGTGGAGGAGTACCTgTCCTTTCGTTCTGTGGGTGACGGGCTGTCCACCTCTGCTGTGGGGTGCGCATCAGCAGCTCCGAGGAGAGGGCCAGCCCTGCTGCACATCGACCGACATCAGATCCAGGCAGTAGAGCCTAGCGCCCAGGCCCTTGAGCTGCAGGGTTTGGGTGTGGACGTCTATGACCAGGACGTGCTGGAACAGGGAGTGCTTCAGCAGGTGGACAATGCCATCCATGAGGCCAGCCGTGCCTCCCAGCTCGTTGACGTGGAGAAGGAGTATCGGTCGGTCCTGGATGACCTCACGTCATGTACGACATCCCTAAGGCAAATCAATAAAATTATTGAACAGCTTAGCCCTCAAGCTGCCACCAGCAGAGACATCAACAGGAAACTAGATTCTGTAAAACGACAGAAGTATAATAAGGAACAACAGCTAAAAAAGATCACTGCAAAACAAAAGCATCTCCAGGCCATCCTTGGAGGAGCAGAGGTGAAAATTGAACTAGATCACGCCAGTCTGGAGGAGGATGCAGAGCCGGGGCCATCCAGTCTTGGCAGCATGCTCATGCCTGTCCAGGAGACTGCCTGGGAAGAGCTCATCCGCACTGGCCAGATGACACCTTTTGGTACCCAGATCCCTCAGAAACAGGAGAAAAAGCCCAGAAAAATCATGCTTAATGAAGCATCAGGCTTCGAAAAGTATTTGGCAGATCAAGCAAAACTGTCTTTTGAAAGGAAGAAGCAAGGTTGTAATAAAAGAGCAGCTAGAAAAGCTCCAGCCCCAGTCACGCCTCCAGCCCCAGTGCAAAATAAAAACAAACCAAACAAGAAAGCCAGAGTTCTGTCCAAAAAAGAGGAGCGTTTGAAAAAGCACATCAAGAAACTCCAGAAGAGGGCTTTGCAGTTCCAGGGGAAAGTGGGATTGCCAAAGGCAAGGAGACCTTGGGAGTCAGACATGAGGCCAGAGGCAGAGGGAGACTCTGAGGGTGAAGAGTCTGAGTATTTCCCCACAGAGGAGGAGGAAGAGGAGGAAGATGACGAGGTGGAGGGGGCAGAGGCGGACCTGTCTGGAGATGGTACTGACTATGAGCTGAAGCCTCTGCCCAAGGGCGGGAAACGGCAGAAGAAAGTGCCAGTGCAGGAGATTGATGATGACTTTTTCCCAAGTTCTGGGGAAGAAGCTGAAGCTGCTTCTGTAGGAGAAGGAGGAGGAGGAGGTCGGAAAGTGGGAAGATACCGAGATGATGGAGATGAAGATTATTATAAGCAGCGGTTAAGGAGATGGAATAAACTGAGACTGCAGGACAAAGAGAAACGTCTGAAGCTGGAGGACGATTCTGAGGAAAGTGATGCTGAATTTGACGAAGGTTTTAAAGTGCCAGGTTTTCTGTTCAAAAAGCTTTTTAAGTACCAGCAGACAGGTGTTAGGTGGCTGTGGGAATTGCACTGCCAGCAGGCAGGAGGAATTCTGGGAGATGAAATGGGATTGGGCAAGACCATCCAGATAATTGCCTTCTTGGCAGGTCTGAGCTACAGCAAGATCAGGACTCGTGGTTCAAATTACAGGTTTGAGGGGTTGGGTCCAACTGTAATTGTCTGTCCAACAACAGTGATGCATCAGTGGGTGAAGGAATTTCACACGTGGTGGCCTCCGTTCAGAGTGGCAATTCTACATGAAACCGGTTCCTATACCCACAAAAAGGAGAAACTAATTCGAGATGTTGCTCATTGTCATGGAATTTTGATCACATCTTACTCCTACATTCGATTGATGCAGGATGACATTAGCAGGTATGACTGGCACTATGTGATCTTGGACGAAGGACACAAAATTCGAAATCCAAATGCTGCTGTCACCCTTGCTTGCAAACAGTTTCGCACCCCTCATCGGATCATTCTGTCTGGCTCACCGATGCAAAATAACCTCCGAGAGCTGTGGTCGCTCTTTGACTTCATCTTCCCGGGAAAGTTAGGCACGTTGCCTGTGTTTATGGAGCAGTTCTCCGTCCCCATCACCATGGGGGGATATTCAAATGCTTCCCCAGTACAGGTCAAAACTGCTTACAAGTGTGCATGTGTCTTACGAGATACCATAAATCCATACCTACTGCGGAGAATGAAGTCAGATGTCAAGATGAGCCTTTCTTTGCCAGATAAAAATGAACAGGTCTTATTTTGCCGTCTTACAGATGAGCAGCATAAAGTCTACCAAAATTTCGTTGATTCCAAAGAAGTTTACAGGATTCTCAATGGAGAGATGCAGATTTTCTCCGGACTTATAGCCCTAAGAAAAATTTGCAACCACCCTGATCTCTTTTCTGGAGGTCCCAAGAATCTCAAAGGTCTTCCTGATGATGAACTAGAAGAAGATCAGTTTGGGTACTGGAAACGTTCTGGGAAAATGATTGTTGTTGAGTCTTTGTTGAAAATATGGCACAAGCAGGGTCAGCGAGTATTGCTGTTTTCTCAGTCAAGGCAGATGCTGGACATACTTGAAGTATTCCTTAGAGCCCAAAAGTATACCTATCTCAAGATGGATGGTACCACTACAATAGCTTCAAGACAGCCACTGATTACGAGATACAATGAGGACACATCCATATTTGTGTTTCTTCTGACCACGCGGGTGGGCGGCTTAGGTGTCAACCTGACGGGGGCAAACAGAGTTGTCATCTATGACCCAGACTGGAACCCAAGCACGGACACGCAGGCCCGGGAGCGAGCATGGAGAATAGGCCAGAAGAAGCAAGTGACTGTGTACAGGCTCCTGACTGCGGGCACCATTGAAGAAAAGATCTACCACCGACAAATCTTCAAGCAGTTTTTGACAAATAGAGTGCTAAAAGACCCAAAACAAAGGCGGTTTTTCAAATCCAATGATCTCTATGAGCTATTTACTCTGACTAGTCCTGATGCATCCCAGAGCACTGAAACAAGTGCAATTTTTGCAGGAACTGGATCAGATGTTCAGACACCCAAATGCCATCTAAAAAGAAGGATTCAACCAGCCTTTGGAGCAGACCATGATGTTCCAAAACGCAAGAAGTTCCCTGCTTCTAACATATCTGTAAATGATGCCACATCATCTGAAGAGAAATCTGAGGCTAAAGGAGCTGAAGTAAATGCAGTAACTTCTAATCGAAGTGATCCTTTGAAAGATGACCCTCACATGAGTAGTAATGTAACTAGCAATGATAGGCTTGGAGAAGAGACAAATGCAGTATCTGGACCAGAAGAGTTGTCAGTGATTAGTGGAAATGGGGAATGTTCAAATTCTTCAGGAACAGGCAAAACTTCTATGCCATCTGGTGATGAAAGCATTGATGAAAAGTTAGGTCTTTCTTACAAAAGAGAAAGACCCAGCCAGGCTCAAACAGAAGCTTTTTGGGAGAATAAACAAATGGAAAATAATTTTTATAAGCACAAGTCAAAAACAAAACATCATAGTGTGGCAGAAGAAGAGACCCTGGAGAAACATCTGAGACCAAAGCAAAAGCCTAAGAACTCTAAGCATTGCAGAGACGCCAAGTTTGAAGGAACTCGAATTCCACACCTGGTGAAGAAAAGGCGTTACCAGAAGCAAGACAGTGAAAACAAGAGTGAGGCCAAGGAACAGAGCAATGACGATTATGTTTTGGAAAAGCTTTTCAAAAAATCAGTTGGCGTGCACAGTGTCATGAAGCACGATGCCATCATGGATGGAGCCAGCCCAGATTATGTACTGGTGGAGGCAGAAGCCAACCGAGTGGCCCAGGATGCCCTGAAAGCACTGAGGCTCTCTCGTCAGCGGTGTCTGGGAGCAGTGTCTGGTGTTCCCACCTGGACTGGCCACAGGGGGATTTCTGGTGCACCAGCAGGAAAAAAGAGTAGATTTGGTAAGAAAAGGAATTCTAACTTCTCTGTGCAGCATCCTTCATCAACATCTCCAACAGAGAAGTGCCAGGATGGCATCATGAAAAAGGAGGGAAAAGATAATGTCCCTGAGCATTTTAGTGGAAGAGCAGAAGATGCAGACTCTTCATCCGGGCCCCTCGCTTCCTCCTCACTCTTGGCTAAAATGAGAGCTAGAAACCACCTGATTCTGCCAGAGCGTTTAGAAAGTGAAAGCGGGCACCTGCAGGAAGCTTCTGCCCTGCTGCCCACCACAGAACACGATGACCTTCTGGTGGAGATGAGAAACTTCATCGCTTTCCAGGCCCACACTGATGGCCAGGCCAGCACCAGGGAGATACTGCAGGAGTTTGAATCCAAGTTATCTGCATCACAGTCTTGTGTCTTCCGAGAACTATTGAGAAATCTGTGCACTTTCCATAGAACTTCTGGTGGTGAAGGAATTTGGAAACTCAAGCCAGAATACTGCatcgattgaTTAATTAAGAATTCGACCCAGCTTTCTTGTACAAAGTGGTTGATATCCAGCACAGTGGCGGCCGCTCGAGTCTAGAGGGCCCGCGGTTCGAAGGTAAGCCTATCCCTAACCCTCTCCTCGGTCTCGATTCTACGCGTACCGGTTAGCAATTGttttttcgatgagtttggacaaaccacaactagaatgcagtgaaaaaaatgctttatttgtgaaatttgtgatgctattgctttatttgtaaccattataagctgcaataaacaagttaacaacaacaattgcattcattttatgtttcaggttcagggggaggtgtgggaggttttttaaagcaagtaaaacctctacaaatgtggtacttaagagggggagaccaaagggcgagacgttaaggcctcacgtgacatgtgagcaaaaggccagcaaaaggccaggaaccgtaaaaaggccgcgttgctggcgtttttccataggctccgcccccctgacgagcatcacaaaaatcgacgctcaagtcagaggtggcgaaacccgacaggactataaagataccaggcgtttccccctggaagctccctcgtgcgctctcctgttccgaccctgccgcttaccggatacctgtccgcctttctcccttcgggaagcgtggcgctttctcatagctcacgctgtaggtatctcagttcggtgtaggtcgttcgctccaagctgggctgtgtgcacgaaccccccgttcagcccgaccgctgcgccttatccggtaactatcgtcttgagtccaacccggtaagacacgacttatcgccactggcagcagccactggtaacaggattagcagagcgaggtatgtaggcggtgctacagagttcttgaagtggtggcctaactacggctacactagaaggacagtatttggtatctgcgctctgctgaagccagttaccttcggaaaaagagttggtagctcttgatccggcaaacaaaccacgctggtagcggtggtttttttgtttgcaagcagcagattacgcgcagaaaaaaaggatctcaagaagatcctttgatcttttctacggggtctgacgctcagtggaacgaaaactcacgttaagggattttggtcatgccgtctcagaagaactcgtcaagaaggcgatagaaggcgatgcgctgcgaatcgggagcggcgataccgtaaagcacgaggaagcggtcagcccattcgccgccaagctcttcagcaatatcacgggtagccaacgctatgtcctgatagcggtccgccacacccagccggccacagtcgatgaatccagaaaagcggccattttccaccatgatattcggcaagcaggcatcgccatgggtcacgacgagatcctcgccgtcgggcatgctcgccttgagcctggcgaacagttcggctggcgcgagcccctgatgctcttcgtccagatcatcctgatcgacaagaccggcttccatccgagtacgtgctcgctcgatgcgatgtttcgcttggtggtcgaatgggcaggtagccggatcaagcgtatgcagccgccgcattgcatcagccatgatggatactttctcggcaggagcaaggtgagatgacaggagatcctgccccggcacttcgcccaatagcagccagtcccttcccgcttcagtgacaacgtcgagcacagctgcgcaaggaacgcccgtcgtggccagccacgatagccgcgctgcctcgtcttgcagttcattcagggcaccggacaggtcggtcttgacaaaaagaaccgggcgcccctgcgctgacagccggaacacggcggcatcagagcagccgattgtctgttgtgcccagtcatagccgaatagcctctccacccaagcggccggagaacctgcgtgcaatccatcttgttcaatcataatattattgaagcatttatcagggttcgtctcgtcccggtctcctcccatgcatg	MIDGGGGSDPKKKRKVDPKKKRKVDPKKKRKVGSTGSRNDGGGGSGGGGSGGGGSGRAGILPPKKKRKVSRGRSRLLEDFRNNRYPNLQLREIAGHIMEFSQDQHGSRFIQLKLERATPAERQLVFNEILQAAYQLMVDVFGNYVIQKFFEFGSLEQKLALAERIRGHVLSLALQMYGSRVIEKALEFIPSDQQNEMVRELDGHVLKCVKDQNGNHVVQKCIECVQPQSLQFIIDAFKGQVFALSTHPYGCRVIQRILEHCLPDQTLPILEELHQHTEQLVQDQYGNYVIQHVLEHGRPEDKSKIVAEIRGNVLVLSQHKFASNVVEKCVTHASRTERAVLIDEVCTMNDGPHSALYTMMKDQYANYVVQKMIDVAEPGQRKIVMHKIRPHIATLRKYTYGKHILAKLEKYYMKNGVDLGDPKKKRKVDPKKKRKVGGRGGGGSGGGGSGGGGSGPAMPNEGIPHSSQTQEQDCLQSQPVSNNEEMAIKQESGGDGEVEEYLSFRSVGDGLSTSAVGCASAAPRRGPALLHIDRHQIQAVEPSAQALELQGLGVDVYDQDVLEQGVLQQVDNAIHEASRASQLVDVEKEYRSVLDDLTSCTTSLRQINKIIEQLSPQAATSRDINRKLDSVKRQKYNKEQQLKKITAKQKHLQAILGGAEVKIELDHASLEEDAEPGPSSLGSMLMPVQETAWEELIRTGQMTPFGTQIPQKQEKKPRKIMLNEASGFEKYLADQAKLSFERKKQGCNKRAARKAPAPVTPPAPVQNKNKPNKKARVLSKKEERLKKHIKKLQKRALQFQGKVGLPKARRPWESDMRPEAEGDSEGEESEYFPTEEEEEEEDDEVEGAEADLSGDGTDYELKPLPKGGKRQKKVPVQEIDDDFFPSSGEEAEAASVGEGGGGGRKVGRYRDDGDEDYYKQRLRRWNKLRLQDKEKRLKLEDDSEESDAEFDEGFKVPGFLFKKLFKYQQTGVRWLWELHCQQAGGILGDEMGLGKTIQIIAFLAGLSYSKIRTRGSNYRFEGLGPTVIVCPTTVMHQWVKEFHTWWPPFRVAILHETGSYTHKKEKLIRDVAHCHGILITSYSYIRLMQDDISRYDWHYVILDEGHKIRNPNAAVTLACKQFRTPHRIILSGSPMQNNLRELWSLFDFIFPGKLGTLPVFMEQFSVPITMGGYSNASPVQVKTAYKCACVLRDTINPYLLRRMKSDVKMSLSLPDKNEQVLFCRLTDEQHKVYQNFVDSKEVYRILNGEMQIFSGLIALRKICNHPDLFSGGPKNLKGLPDDELEEDQFGYWKRSGKMIVVESLLKIWHKQGQRVLLFSQSRQMLDILEVFLRAQKYTYLKMDGTTTIASRQPLITRYNEDTSIFVFLLTTRVGGLGVNLTGANRVVIYDPDWNPSTDTQARERAWRIGQKKQVTVYRLLTAGTIEEKIYHRQIFKQFLTNRVLKDPKQRRFFKSNDLYELFTLTSPDASQSTETSAIFAGTGSDVQTPKCHLKRRIQPAFGADHDVPKRKKFPASNISVNDATSSEEKSEAKGAEVNAVTSNRSDPLKDDPHMSSNVTSNDRLGEETNAVSGPEELSVISGNGECSNSSGTGKTSMPSGDESIDEKLGLSYKRERPSQAQTEAFWENKQMENNFYKHKSKTKHHSVAEEETLEKHLRPKQKPKNSKHCRDAKFEGTRIPHLVKKRRYQKQDSENKSEAKEQSNDDYVLEKLFKKSVGVHSVMKHDAIMDGASPDYVLVEAEANRVAQDALKALRLSRQRCLGAVSGVPTWTGHRGISGAPAGKKSRFGKKRNSNFSVQHPSSTSPTEKCQDGIMKKEGKDNVPEHFSGRAEDADSSSGPLASSSLLAKMRARNHLILPERLESESGHLQEASALLPTTEHDDLLVEMRNFIAFQAHTDGQASTREILQEFESKLSASQSCVFRELLRNLCTFHRTSGGEGIWKLKPEYCID
pAC11029	PUFa_CtIP	CtIP	pAC11029-pmax-PUFa_CtIP	tcaatattggccattagccatattattcattggttatatagcataaatcaatattggctattggccattgcatacgttgtatctatatcataatatgtacatttatattggctcatgtccaatatgaccgccatgttggcattgattattgactagttattaatagtaatcaattacggggtcattagttcatagcccatatatggagttccgcgttacataacttacggtaaatggcccgcctggctgaccgcccaacgacccccgcccattgacgtcaataatgacgtatgttcccatagtaacgccaatagggactttccattgacgtcaatgggtggagtatttacggtaaactgcccacttggcagtacatcaagtgtatcatatgccaagtccgccccctattgacgtcaatgacggtaaatggcccgcctggcattatgcccagtacatgaccttacgggactttcctacttggcagtacatctacgtattagtcatcgctattaccatggtgatgcggttttggcagtacaccaatgggcgtggatagcggtttgactcacggggatttccaagtctccaccccattgacgtcaatgggagtttgttttggcaccaaaatcaacgggactttccaaaatgtcgtaataaccccgccccgttgacgcaaatgggcggtaggcgtgtacggtgggaggtctatataagcagaggtcgtttagtgaaccgtcagatcactagtagctttattgcggtagtttatcacagttaaattgctaacgcagtcagtgctcgactgatcacaggtaagtatcaaggttacaagacaggtttaaggaggccaatagaaactgggcttgtcgagacagagaagattcttgcgtttctgataggcacctattggtcttactgacatccactttgcctttctctccacagggaaaaaaCAATTGACAAGTTTGTACAAAAAAGCAGGCTCCGAATTcACCGGTgccgccaccATGatcgatGGCGGAGGCGGATCTGATCCAAAAAAGAAGAGAAAGGTAGATCCAAAAAAGAAGAGAAAGGTAGATCCAAAAAAGAAGAGAAAGGTAGGATCTACCGGATCTAGAaacgatGGTGGTGGTGGAAGCGGGGGTGGGGGCAGCGGTGGAGGGGGAAGCgggcgcgccGGGATCCTCCCCCCCAAGAAAAAGAGGAAGGTATCTAGAGGCCGCAGCCGCCTTTTGGAAGATTTTCGAAACAACCGGTACCCCAATTTACAACTGCGGGAGATTGCTGGACATATAATGGAATTTTCCCAAGACCAGCATGGGTCCAGATTCATTCAGCTGAAACTGGAGCGTGCCACACCAGCTGAGCGCCAGCTTGTCTTCAATGAAATCCTCCAGGCTGCCTACCAACTCATGGTGGATGTGTTTGGTAATTACGTCATTCAGAAGTTCTTTGAATTTGGCAGTCTTGAACAGAAGCTGGCTTTGGCAGAACGGATTCGAGGCCACGTCCTGTCATTGGCACTACAGATGTATGGCAGCCGTGTTATCGAGAAAGCTCTTGAGTTTATTCCTTCAGACCAGCAGAATGAGATGGTTCGGGAACTAGATGGCCATGTCTTGAAGTGTGTGAAAGATCAGAATGGCAATCACGTGGTTCAGAAATGCATTGAATGTGTACAGCCCCAGTCTTTGCAATTTATCATCGAcGCGTTTAAGGGACAGGTATTTGCCTTATCCACACATCCTTATGGCTGCCGAGTGATTCAGAGAATCCTGGAGCACTGTCTCCCTGACCAGACACTCCCTATTTTAGAGGAGCTTCACCAGCACACAGAGCAGCTGGTACAGGATCAATATGGAAATTATGTAATCCAACATGTACTGGAGCACGGTCGTCCTGAGGATAAAAGCAAAATTGTAGCAGAAATCCGAGGCAATGTACTTGTATTGAGTCAGCACAAATTTGCAAGCAATGTTGTGGAGAAGTGTGTTACTCACGCCTCACGTACGGAGCGCGCTGTGCTCATCGAcGAGGTGTGCACCATGAACGACGGTCCCCACAGTGCCTTATACACCATGATGAAGGACCAGTATGCCAACTACGTGGTCCAGAAGATGATTGACGTGGCGGAGCCAGGCCAGCGGAAGATCGTCATGCATAAGATCCGGCCCCACATCGCAACTCTTCGTAAGTACACCTATGGCAAGCACATTCTGGCCAAGCTGGAGAAGTACTACATGAAGAACGGTGTTGACTTAGGGGACCCAAAGAAGAAGCGCAAAGTGGATCCTAAAAAGAAAAGAAAGGTAggcggccgcGGGGGAGGCGGTTCCGGTGGCGGCGGAAGCGGAGGTGGAGGATCAgGGCCGGCCATGAACATCTCGGGAAGCAGCTGTGGAAGCCCTAACTCTGCAGATACATCTAGTGACTTTAAGGACCTTTGGACAAAACTAAAAGAATGTCATGATAGAGAAGTACAAGGTTTACAAGTAAAAGTAACCAAGCTAAAACAGGAACGAATCTTAGATGCACAAAGACTAGAAGAATTCTTCACCAAAAATCAACAGCTGAGGGAACAGCAGAAAGTCCTTCATGAAACCATTAAAGTTTTAGAAGATCGGTTAAGAGCAGGCTTATGTGATCGCTGTGCAGTAACTGAAGAACATATGCGGAAAAAACAGCAAGAGTTTGAAAATATCCGGCAGCAGAATCTTAAACTTATTACAGAACTTATGAATGAAAGGAATACTCTACAGGAAGAAAATAAAAAGCTTTCTGAACAACTCCAGCAGAAAATTGAGAATGATCAACAGCATCAAGCAGCTGAGCTTGAATGTGAGGAAGACGTTATTCCAGATTCACCGATAACAGCCTTCTCATTTTCTGGCGTTAACCGGCTACGAAGAAAGGAGAACCCCCATGTCCGATACATAGAACAAACACATACTAAATTGGAGCACTCTGTGTGTGCAAATGAAATGAGAAAAGTTTCCAAGTCTTCAACTCATCCACAACATAATCCTAATGAAAATGAAATTCTAGTAGCTGACACTTATGACCAAAGTCAATCTCCAATGGCCAAAGCACATGGAACAAGCAGCTATACCCCTGATAAGTCATCTTTTAATTTAGCTACAGTTGTTGCTGAAACACTTGGACTTGGTGTTCAAGAAGAATCTGAAACTCAAGGTCCCATGAGCCCCCTTGGTGATGAGCTCTACCACTGTCTGGAAGGAAATCACAAGAAACAGCCTTTTGAGGAATCTACAAGAAATACTGAAGATAGTTTAAGATTTTCAGATTCTACTTCAAAGACTCCTCCTCAAGAAGAATTACCTACTCGAGTGTCATCTCCTGTATTTGGAGCTACCTCTAGTATCAAAAGTGGTTTAGATTTGAATACAAGTTTGTCCCCTTCTCTTTTACAGCCTGGGAAAAAAAAACATCTGAAAACACTCCCTTTTAGCAACACTTGTATATCTAGATTAGAAAAAACTAGATCAAAATCTGAAGATAGTGCCCTTTTCACACATCACAGTCTTGGGTCTGAAGTGAACAAGATCATTATCCAGTCATCTAATAAACAGATACTTATAAATAAAAATATAAGTGAATCCCTAGGTGAACAGAATAGGACTGAGTACGGTAAAGATTCTAACACTGATAAACATTTGGAGCCCCTGAAATCATTGGGAGGCCGAACATCCAAAAGGAAGAAAACTGAGGAAGAAAGTGAACATGAAGTAAGCTGCCCCCAAGCTTCTTTTGATAAAGAAAATGCTTTCCCTTTTCCAATGGATAATCAGTTTTCCATGAATGGAGACTGTGTGATGGATAAACCTCTGGATCTGTCTGATCGATTTTCAGCTATTCAGCGTCAAGAGAAAAGCCAAGGAAGTGAGACTTCTAAAAACAAATTTAGGCAAGTGACTCTTTATGAGGCTTTGAAGACCATTCCAAAGGGCTTTTCCTCAAGCCGTAAGGCCTCAGATGGCAACTGCACGTTGCCCAAAGATTCCCCAGGGGAGCCCTGTTCACAGGAATGCATCATCCTTCAGCCCTTGAATAAATGCTCTCCAGACAATAAACCATCATTACAAATAAAAGAAGAAAATGCTGTCTTTAAAATTCCTCTACGTCCACGTGAAAGTTTGGAGACTGAGAATGTTTTAGATGACATAAAGAGTGCTGGTTCTCATGAGCCAATAAAAATACAAACCAGGTCAGACCATGGAGGATGTGAACTTGCATCAGTTCTTCAGTTAAATCCATGTAGAACTGGTAAAATAAAGTCTCTACAAAACAACCAAGATGTATCCTTTGAAAATATCCAGTGGAGTATAGATCCGGGAGCAGACCTTTCTCAGTATAAAATGGATGTTACTGTAATAGATACAAAGGATGGCAGTCAGTCAAAATTAGGAGGAGAGACAGTGGACATGGACTGTACATTGGTTAGTGAAACCGTTCTCTTAAAAATGAAGAAGCAAGAGCAGAAGGGAGAAAAAAGTTCAAATGAAGAAAGAAAAATGAATGATAGCTTGGAAGATATGTTTGATCGGACAACACATGAAGAGTATGAATCCTGTTTGGCAGACAGTTTCTCCCAAGCAGCAGATGAAGAGGAGGAATTGTCTACTGCCACAAAGAAACTACACACTCATGGTGATAAACAAGACAAAGTCAAGCAGAAAGCGTTTGTGGAGCCGTATTTTAAAGGTGATGAAAGAGAGACTAGCTTGCAAAATTTTCCTCATATTGAGGTGGTTCGGAAAAAAGAGGAGAGAAGAAAACTGCTTGGGCACACGTGTAAGGAATGTGAAATTTATTATGCAGATATGCCAGCAGAAGAAAGAGAAAAGAAATTGGCTTCCTGCTCAAGACACCGATTCCGCTACATTCCACCCAACACACCAGAGAATTTTTGGGAAGTTGGTTTTCCTTCCACTCAGACTTGTATGGAAAGAGGTTATATTAAGGAAGATCTTGATCCTTGTCCTCGTCCAAAAAGACGTCAGCCTTACAACGCAATATTTTCTCCAAAAGGCAAGGAGCAGAAGACAaacgtttgaTTAATTAAGAATTCGACCCAGCTTTCTTGTACAAAGTGGTTGATATCCAGCACAGTGGCGGCCGCTCGAGTCTAGAGGGCCCGCGGTTCGAAGGTAAGCCTATCCCTAACCCTCTCCTCGGTCTCGATTCTACGCGTACCGGTTAGCAATTGttttttcgatgagtttggacaaaccacaactagaatgcagtgaaaaaaatgctttatttgtgaaatttgtgatgctattgctttatttgtaaccattataagctgcaataaacaagttaacaacaacaattgcattcattttatgtttcaggttcagggggaggtgtgggaggttttttaaagcaagtaaaacctctacaaatgtggtacttaagagggggagaccaaagggcgagacgttaaggcctcacgtgacatgtgagcaaaaggccagcaaaaggccaggaaccgtaaaaaggccgcgttgctggcgtttttccataggctccgcccccctgacgagcatcacaaaaatcgacgctcaagtcagaggtggcgaaacccgacaggactataaagataccaggcgtttccccctggaagctccctcgtgcgctctcctgttccgaccctgccgcttaccggatacctgtccgcctttctcccttcgggaagcgtggcgctttctcatagctcacgctgtaggtatctcagttcggtgtaggtcgttcgctccaagctgggctgtgtgcacgaaccccccgttcagcccgaccgctgcgccttatccggtaactatcgtcttgagtccaacccggtaagacacgacttatcgccactggcagcagccactggtaacaggattagcagagcgaggtatgtaggcggtgctacagagttcttgaagtggtggcctaactacggctacactagaaggacagtatttggtatctgcgctctgctgaagccagttaccttcggaaaaagagttggtagctcttgatccggcaaacaaaccacgctggtagcggtggtttttttgtttgcaagcagcagattacgcgcagaaaaaaaggatctcaagaagatcctttgatcttttctacggggtctgacgctcagtggaacgaaaactcacgttaagggattttggtcatgccgtctcagaagaactcgtcaagaaggcgatagaaggcgatgcgctgcgaatcgggagcggcgataccgtaaagcacgaggaagcggtcagcccattcgccgccaagctcttcagcaatatcacgggtagccaacgctatgtcctgatagcggtccgccacacccagccggccacagtcgatgaatccagaaaagcggccattttccaccatgatattcggcaagcaggcatcgccatgggtcacgacgagatcctcgccgtcgggcatgctcgccttgagcctggcgaacagttcggctggcgcgagcccctgatgctcttcgtccagatcatcctgatcgacaagaccggcttccatccgagtacgtgctcgctcgatgcgatgtttcgcttggtggtcgaatgggcaggtagccggatcaagcgtatgcagccgccgcattgcatcagccatgatggatactttctcggcaggagcaaggtgagatgacaggagatcctgccccggcacttcgcccaatagcagccagtcccttcccgcttcagtgacaacgtcgagcacagctgcgcaaggaacgcccgtcgtggccagccacgatagccgcgctgcctcgtcttgcagttcattcagggcaccggacaggtcggtcttgacaaaaagaaccgggcgcccctgcgctgacagccggaacacggcggcatcagagcagccgattgtctgttgtgcccagtcatagccgaatagcctctccacccaagcggccggagaacctgcgtgcaatccatcttgttcaatcataatattattgaagcatttatcagggttcgtctcgtcccggtctcctcccatgcatg	MIDGGGGSDPKKKRKVDPKKKRKVDPKKKRKVGSTGSRNDGGGGSGGGGSGGGGSGRAGILPPKKKRKVSRGRSRLLEDFRNNRYPNLQLREIAGHIMEFSQDQHGSRFIQLKLERATPAERQLVFNEILQAAYQLMVDVFGNYVIQKFFEFGSLEQKLALAERIRGHVLSLALQMYGSRVIEKALEFIPSDQQNEMVRELDGHVLKCVKDQNGNHVVQKCIECVQPQSLQFIIDAFKGQVFALSTHPYGCRVIQRILEHCLPDQTLPILEELHQHTEQLVQDQYGNYVIQHVLEHGRPEDKSKIVAEIRGNVLVLSQHKFASNVVEKCVTHASRTERAVLIDEVCTMNDGPHSALYTMMKDQYANYVVQKMIDVAEPGQRKIVMHKIRPHIATLRKYTYGKHILAKLEKYYMKNGVDLGDPKKKRKVDPKKKRKVGGRGGGGSGGGGSGGGGSGPAMNISGSSCGSPNSADTSSDFKDLWTKLKECHDREVQGLQVKVTKLKQERILDAQRLEEFFTKNQQLREQQKVLHETIKVLEDRLRAGLCDRCAVTEEHMRKKQQEFENIRQQNLKLITELMNERNTLQEENKKLSEQLQQKIENDQQHQAAELECEEDVIPDSPITAFSFSGVNRLRRKENPHVRYIEQTHTKLEHSVCANEMRKVSKSSTHPQHNPNENEILVADTYDQSQSPMAKAHGTSSYTPDKSSFNLATVVAETLGLGVQEESETQGPMSPLGDELYHCLEGNHKKQPFEESTRNTEDSLRFSDSTSKTPPQEELPTRVSSPVFGATSSIKSGLDLNTSLSPSLLQPGKKKHLKTLPFSNTCISRLEKTRSKSEDSALFTHHSLGSEVNKIIIQSSNKQILINKNISESLGEQNRTEYGKDSNTDKHLEPLKSLGGRTSKRKKTEEESEHEVSCPQASFDKENAFPFPMDNQFSMNGDCVMDKPLDLSDRFSAIQRQEKSQGSETSKNKFRQVTLYEALKTIPKGFSSSRKASDGNCTLPKDSPGEPCSQECIILQPLNKCSPDNKPSLQIKEENAVFKIPLRPRESLETENVLDDIKSAGSHEPIKIQTRSDHGGCELASVLQLNPCRTGKIKSLQNNQDVSFENIQWSIDPGADLSQYKMDVTVIDTKDGSQSKLGGETVDMDCTLVSETVLLKMKKQEQKGEKSSNEERKMNDSLEDMFDRTTHEEYESCLADSFSQAADEEEELSTATKKLHTHGDKQDKVKQKAFVEPYFKGDERETSLQNFPHIEVVRKKEERRKLLGHTCKECEIYYADMPAEEREKKLASCSRHRFRYIPPNTPENFWEVGFPSTQTCMERGYIKEDLDPCPRPKRRQPYNAIFSPKGKEQKTNV
pAC11030	PUFa_CtIP(T847E)	CtIP(T847E)	pAC11030-pmax-PUFa_CtIP(T847E)	tcaatattggccattagccatattattcattggttatatagcataaatcaatattggctattggccattgcatacgttgtatctatatcataatatgtacatttatattggctcatgtccaatatgaccgccatgttggcattgattattgactagttattaatagtaatcaattacggggtcattagttcatagcccatatatggagttccgcgttacataacttacggtaaatggcccgcctggctgaccgcccaacgacccccgcccattgacgtcaataatgacgtatgttcccatagtaacgccaatagggactttccattgacgtcaatgggtggagtatttacggtaaactgcccacttggcagtacatcaagtgtatcatatgccaagtccgccccctattgacgtcaatgacggtaaatggcccgcctggcattatgcccagtacatgaccttacgggactttcctacttggcagtacatctacgtattagtcatcgctattaccatggtgatgcggttttggcagtacaccaatgggcgtggatagcggtttgactcacggggatttccaagtctccaccccattgacgtcaatgggagtttgttttggcaccaaaatcaacgggactttccaaaatgtcgtaataaccccgccccgttgacgcaaatgggcggtaggcgtgtacggtgggaggtctatataagcagaggtcgtttagtgaaccgtcagatcactagtagctttattgcggtagtttatcacagttaaattgctaacgcagtcagtgctcgactgatcacaggtaagtatcaaggttacaagacaggtttaaggaggccaatagaaactgggcttgtcgagacagagaagattcttgcgtttctgataggcacctattggtcttactgacatccactttgcctttctctccacagggaaaaaaCAATTGACAAGTTTGTACAAAAAAGCAGGCTCCGAATTcACCGGTgccgccaccATGatcgatGGCGGAGGCGGATCTGATCCAAAAAAGAAGAGAAAGGTAGATCCAAAAAAGAAGAGAAAGGTAGATCCAAAAAAGAAGAGAAAGGTAGGATCTACCGGATCTAGAaacgatGGTGGTGGTGGAAGCGGGGGTGGGGGCAGCGGTGGAGGGGGAAGCgggcgcgccGGGATCCTCCCCCCCAAGAAAAAGAGGAAGGTATCTAGAGGCCGCAGCCGCCTTTTGGAAGATTTTCGAAACAACCGGTACCCCAATTTACAACTGCGGGAGATTGCTGGACATATAATGGAATTTTCCCAAGACCAGCATGGGTCCAGATTCATTCAGCTGAAACTGGAGCGTGCCACACCAGCTGAGCGCCAGCTTGTCTTCAATGAAATCCTCCAGGCTGCCTACCAACTCATGGTGGATGTGTTTGGTAATTACGTCATTCAGAAGTTCTTTGAATTTGGCAGTCTTGAACAGAAGCTGGCTTTGGCAGAACGGATTCGAGGCCACGTCCTGTCATTGGCACTACAGATGTATGGCAGCCGTGTTATCGAGAAAGCTCTTGAGTTTATTCCTTCAGACCAGCAGAATGAGATGGTTCGGGAACTAGATGGCCATGTCTTGAAGTGTGTGAAAGATCAGAATGGCAATCACGTGGTTCAGAAATGCATTGAATGTGTACAGCCCCAGTCTTTGCAATTTATCATCGAcGCGTTTAAGGGACAGGTATTTGCCTTATCCACACATCCTTATGGCTGCCGAGTGATTCAGAGAATCCTGGAGCACTGTCTCCCTGACCAGACACTCCCTATTTTAGAGGAGCTTCACCAGCACACAGAGCAGCTGGTACAGGATCAATATGGAAATTATGTAATCCAACATGTACTGGAGCACGGTCGTCCTGAGGATAAAAGCAAAATTGTAGCAGAAATCCGAGGCAATGTACTTGTATTGAGTCAGCACAAATTTGCAAGCAATGTTGTGGAGAAGTGTGTTACTCACGCCTCACGTACGGAGCGCGCTGTGCTCATCGAcGAGGTGTGCACCATGAACGACGGTCCCCACAGTGCCTTATACACCATGATGAAGGACCAGTATGCCAACTACGTGGTCCAGAAGATGATTGACGTGGCGGAGCCAGGCCAGCGGAAGATCGTCATGCATAAGATCCGGCCCCACATCGCAACTCTTCGTAAGTACACCTATGGCAAGCACATTCTGGCCAAGCTGGAGAAGTACTACATGAAGAACGGTGTTGACTTAGGGGACCCAAAGAAGAAGCGCAAAGTGGATCCTAAAAAGAAAAGAAAGGTAggcggccgcGGGGGAGGCGGTTCCGGTGGCGGCGGAAGCGGAGGTGGAGGATCAgGGCCGGCCATGAACATCTCGGGAAGCAGCTGTGGAAGCCCTAACTCTGCAGATACATCTAGTGACTTTAAGGACCTTTGGACAAAACTAAAAGAATGTCATGATAGAGAAGTACAAGGTTTACAAGTAAAAGTAACCAAGCTAAAACAGGAACGAATCTTAGATGCACAAAGACTAGAAGAATTCTTCACCAAAAATCAACAGCTGAGGGAACAGCAGAAAGTCCTTCATGAAACCATTAAAGTTTTAGAAGATCGGTTAAGAGCAGGCTTATGTGATCGCTGTGCAGTAACTGAAGAACATATGCGGAAAAAACAGCAAGAGTTTGAAAATATCCGGCAGCAGAATCTTAAACTTATTACAGAACTTATGAATGAAAGGAATACTCTACAGGAAGAAAATAAAAAGCTTTCTGAACAACTCCAGCAGAAAATTGAGAATGATCAACAGCATCAAGCAGCTGAGCTTGAATGTGAGGAAGACGTTATTCCAGATTCACCGATAACAGCCTTCTCATTTTCTGGCGTTAACCGGCTACGAAGAAAGGAGAACCCCCATGTCCGATACATAGAACAAACACATACTAAATTGGAGCACTCTGTGTGTGCAAATGAAATGAGAAAAGTTTCCAAGTCTTCAACTCATCCACAACATAATCCTAATGAAAATGAAATTCTAGTAGCTGACACTTATGACCAAAGTCAATCTCCAATGGCCAAAGCACATGGAACAAGCAGCTATACCCCTGATAAGTCATCTTTTAATTTAGCTACAGTTGTTGCTGAAACACTTGGACTTGGTGTTCAAGAAGAATCTGAAACTCAAGGTCCCATGAGCCCCCTTGGTGATGAGCTCTACCACTGTCTGGAAGGAAATCACAAGAAACAGCCTTTTGAGGAATCTACAAGAAATACTGAAGATAGTTTAAGATTTTCAGATTCTACTTCAAAGACTCCTCCTCAAGAAGAATTACCTACTCGAGTGTCATCTCCTGTATTTGGAGCTACCTCTAGTATCAAAAGTGGTTTAGATTTGAATACAAGTTTGTCCCCTTCTCTTTTACAGCCTGGGAAAAAAAAACATCTGAAAACACTCCCTTTTAGCAACACTTGTATATCTAGATTAGAAAAAACTAGATCAAAATCTGAAGATAGTGCCCTTTTCACACATCACAGTCTTGGGTCTGAAGTGAACAAGATCATTATCCAGTCATCTAATAAACAGATACTTATAAATAAAAATATAAGTGAATCCCTAGGTGAACAGAATAGGACTGAGTACGGTAAAGATTCTAACACTGATAAACATTTGGAGCCCCTGAAATCATTGGGAGGCCGAACATCCAAAAGGAAGAAAACTGAGGAAGAAAGTGAACATGAAGTAAGCTGCCCCCAAGCTTCTTTTGATAAAGAAAATGCTTTCCCTTTTCCAATGGATAATCAGTTTTCCATGAATGGAGACTGTGTGATGGATAAACCTCTGGATCTGTCTGATCGATTTTCAGCTATTCAGCGTCAAGAGAAAAGCCAAGGAAGTGAGACTTCTAAAAACAAATTTAGGCAAGTGACTCTTTATGAGGCTTTGAAGACCATTCCAAAGGGCTTTTCCTCAAGCCGTAAGGCCTCAGATGGCAACTGCACGTTGCCCAAAGATTCCCCAGGGGAGCCCTGTTCACAGGAATGCATCATCCTTCAGCCCTTGAATAAATGCTCTCCAGACAATAAACCATCATTACAAATAAAAGAAGAAAATGCTGTCTTTAAAATTCCTCTACGTCCACGTGAAAGTTTGGAGACTGAGAATGTTTTAGATGACATAAAGAGTGCTGGTTCTCATGAGCCAATAAAAATACAAACCAGGTCAGACCATGGAGGATGTGAACTTGCATCAGTTCTTCAGTTAAATCCATGTAGAACTGGTAAAATAAAGTCTCTACAAAACAACCAAGATGTATCCTTTGAAAATATCCAGTGGAGTATAGATCCGGGAGCAGACCTTTCTCAGTATAAAATGGATGTTACTGTAATAGATACAAAGGATGGCAGTCAGTCAAAATTAGGAGGAGAGACAGTGGACATGGACTGTACATTGGTTAGTGAAACCGTTCTCTTAAAAATGAAGAAGCAAGAGCAGAAGGGAGAAAAAAGTTCAAATGAAGAAAGAAAAATGAATGATAGCTTGGAAGATATGTTTGATCGGACAACACATGAAGAGTATGAATCCTGTTTGGCAGACAGTTTCTCCCAAGCAGCAGATGAAGAGGAGGAATTGTCTACTGCCACAAAGAAACTACACACTCATGGTGATAAACAAGACAAAGTCAAGCAGAAAGCGTTTGTGGAGCCGTATTTTAAAGGTGATGAAAGAGAGACTAGCTTGCAAAATTTTCCTCATATTGAGGTGGTTCGGAAAAAAGAGGAGAGAAGAAAACTGCTTGGGCACACGTGTAAGGAATGTGAAATTTATTATGCAGATATGCCAGCAGAAGAAAGAGAAAAGAAATTGGCTTCCTGCTCAAGACACCGATTCCGCTACATTCCACCCAACgagCCAGAGAATTTTTGGGAAGTTGGTTTTCCTTCCACTCAGACTTGTATGGAAAGAGGTTATATTAAGGAAGATCTTGATCCTTGTCCTCGTCCAAAAAGACGTCAGCCTTACAACGCAATATTTTCTCCAAAAGGCAAGGAGCAGAAGACAaacgtttgaTTAATTAAGAATTCGACCCAGCTTTCTTGTACAAAGTGGTTGATATCCAGCACAGTGGCGGCCGCTCGAGTCTAGAGGGCCCGCGGTTCGAAGGTAAGCCTATCCCTAACCCTCTCCTCGGTCTCGATTCTACGCGTACCGGTTAGCAATTGttttttcgatgagtttggacaaaccacaactagaatgcagtgaaaaaaatgctttatttgtgaaatttgtgatgctattgctttatttgtaaccattataagctgcaataaacaagttaacaacaacaattgcattcattttatgtttcaggttcagggggaggtgtgggaggttttttaaagcaagtaaaacctctacaaatgtggtacttaagagggggagaccaaagggcgagacgttaaggcctcacgtgacatgtgagcaaaaggccagcaaaaggccaggaaccgtaaaaaggccgcgttgctggcgtttttccataggctccgcccccctgacgagcatcacaaaaatcgacgctcaagtcagaggtggcgaaacccgacaggactataaagataccaggcgtttccccctggaagctccctcgtgcgctctcctgttccgaccctgccgcttaccggatacctgtccgcctttctcccttcgggaagcgtggcgctttctcatagctcacgctgtaggtatctcagttcggtgtaggtcgttcgctccaagctgggctgtgtgcacgaaccccccgttcagcccgaccgctgcgccttatccggtaactatcgtcttgagtccaacccggtaagacacgacttatcgccactggcagcagccactggtaacaggattagcagagcgaggtatgtaggcggtgctacagagttcttgaagtggtggcctaactacggctacactagaaggacagtatttggtatctgcgctctgctgaagccagttaccttcggaaaaagagttggtagctcttgatccggcaaacaaaccacgctggtagcggtggtttttttgtttgcaagcagcagattacgcgcagaaaaaaaggatctcaagaagatcctttgatcttttctacggggtctgacgctcagtggaacgaaaactcacgttaagggattttggtcatgccgtctcagaagaactcgtcaagaaggcgatagaaggcgatgcgctgcgaatcgggagcggcgataccgtaaagcacgaggaagcggtcagcccattcgccgccaagctcttcagcaatatcacgggtagccaacgctatgtcctgatagcggtccgccacacccagccggccacagtcgatgaatccagaaaagcggccattttccaccatgatattcggcaagcaggcatcgccatgggtcacgacgagatcctcgccgtcgggcatgctcgccttgagcctggcgaacagttcggctggcgcgagcccctgatgctcttcgtccagatcatcctgatcgacaagaccggcttccatccgagtacgtgctcgctcgatgcgatgtttcgcttggtggtcgaatgggcaggtagccggatcaagcgtatgcagccgccgcattgcatcagccatgatggatactttctcggcaggagcaaggtgagatgacaggagatcctgccccggcacttcgcccaatagcagccagtcccttcccgcttcagtgacaacgtcgagcacagctgcgcaaggaacgcccgtcgtggccagccacgatagccgcgctgcctcgtcttgcagttcattcagggcaccggacaggtcggtcttgacaaaaagaaccgggcgcccctgcgctgacagccggaacacggcggcatcagagcagccgattgtctgttgtgcccagtcatagccgaatagcctctccacccaagcggccggagaacctgcgtgcaatccatcttgttcaatcataatattattgaagcatttatcagggttcgtctcgtcccggtctcctcccatgcatg	MIDGGGGSDPKKKRKVDPKKKRKVDPKKKRKVGSTGSRNDGGGGSGGGGSGGGGSGRAGILPPKKKRKVSRGRSRLLEDFRNNRYPNLQLREIAGHIMEFSQDQHGSRFIQLKLERATPAERQLVFNEILQAAYQLMVDVFGNYVIQKFFEFGSLEQKLALAERIRGHVLSLALQMYGSRVIEKALEFIPSDQQNEMVRELDGHVLKCVKDQNGNHVVQKCIECVQPQSLQFIIDAFKGQVFALSTHPYGCRVIQRILEHCLPDQTLPILEELHQHTEQLVQDQYGNYVIQHVLEHGRPEDKSKIVAEIRGNVLVLSQHKFASNVVEKCVTHASRTERAVLIDEVCTMNDGPHSALYTMMKDQYANYVVQKMIDVAEPGQRKIVMHKIRPHIATLRKYTYGKHILAKLEKYYMKNGVDLGDPKKKRKVDPKKKRKVGGRGGGGSGGGGSGGGGSGPAMNISGSSCGSPNSADTSSDFKDLWTKLKECHDREVQGLQVKVTKLKQERILDAQRLEEFFTKNQQLREQQKVLHETIKVLEDRLRAGLCDRCAVTEEHMRKKQQEFENIRQQNLKLITELMNERNTLQEENKKLSEQLQQKIENDQQHQAAELECEEDVIPDSPITAFSFSGVNRLRRKENPHVRYIEQTHTKLEHSVCANEMRKVSKSSTHPQHNPNENEILVADTYDQSQSPMAKAHGTSSYTPDKSSFNLATVVAETLGLGVQEESETQGPMSPLGDELYHCLEGNHKKQPFEESTRNTEDSLRFSDSTSKTPPQEELPTRVSSPVFGATSSIKSGLDLNTSLSPSLLQPGKKKHLKTLPFSNTCISRLEKTRSKSEDSALFTHHSLGSEVNKIIIQSSNKQILINKNISESLGEQNRTEYGKDSNTDKHLEPLKSLGGRTSKRKKTEEESEHEVSCPQASFDKENAFPFPMDNQFSMNGDCVMDKPLDLSDRFSAIQRQEKSQGSETSKNKFRQVTLYEALKTIPKGFSSSRKASDGNCTLPKDSPGEPCSQECIILQPLNKCSPDNKPSLQIKEENAVFKIPLRPRESLETENVLDDIKSAGSHEPIKIQTRSDHGGCELASVLQLNPCRTGKIKSLQNNQDVSFENIQWSIDPGADLSQYKMDVTVIDTKDGSQSKLGGETVDMDCTLVSETVLLKMKKQEQKGEKSSNEERKMNDSLEDMFDRTTHEEYESCLADSFSQAADEEEELSTATKKLHTHGDKQDKVKQKAFVEPYFKGDERETSLQNFPHIEVVRKKEERRKLLGHTCKECEIYYADMPAEEREKKLASCSRHRFRYIPPNEPENFWEVGFPSTQTCMERGYIKEDLDPCPRPKRRQPYNAIFSPKGKEQKTNV
pAC11031	PUFa_DMC1	DMC1	pAC11031-pmax-PUFa_DMC1	tcaatattggccattagccatattattcattggttatatagcataaatcaatattggctattggccattgcatacgttgtatctatatcataatatgtacatttatattggctcatgtccaatatgaccgccatgttggcattgattattgactagttattaatagtaatcaattacggggtcattagttcatagcccatatatggagttccgcgttacataacttacggtaaatggcccgcctggctgaccgcccaacgacccccgcccattgacgtcaataatgacgtatgttcccatagtaacgccaatagggactttccattgacgtcaatgggtggagtatttacggtaaactgcccacttggcagtacatcaagtgtatcatatgccaagtccgccccctattgacgtcaatgacggtaaatggcccgcctggcattatgcccagtacatgaccttacgggactttcctacttggcagtacatctacgtattagtcatcgctattaccatggtgatgcggttttggcagtacaccaatgggcgtggatagcggtttgactcacggggatttccaagtctccaccccattgacgtcaatgggagtttgttttggcaccaaaatcaacgggactttccaaaatgtcgtaataaccccgccccgttgacgcaaatgggcggtaggcgtgtacggtgggaggtctatataagcagaggtcgtttagtgaaccgtcagatcactagtagctttattgcggtagtttatcacagttaaattgctaacgcagtcagtgctcgactgatcacaggtaagtatcaaggttacaagacaggtttaaggaggccaatagaaactgggcttgtcgagacagagaagattcttgcgtttctgataggcacctattggtcttactgacatccactttgcctttctctccacagggaaaaaaCAATTGACAAGTTTGTACAAAAAAGCAGGCTCCGAATTcACCGGTgccgccaccATGatcgatGGCGGAGGCGGATCTGATCCAAAAAAGAAGAGAAAGGTAGATCCAAAAAAGAAGAGAAAGGTAGATCCAAAAAAGAAGAGAAAGGTAGGATCTACCGGATCTAGAaacgatGGTGGTGGTGGAAGCGGGGGTGGGGGCAGCGGTGGAGGGGGAAGCgggcgcgccGGGATCCTCCCCCCCAAGAAAAAGAGGAAGGTATCTAGAGGCCGCAGCCGCCTTTTGGAAGATTTTCGAAACAACCGGTACCCCAATTTACAACTGCGGGAGATTGCTGGACATATAATGGAATTTTCCCAAGACCAGCATGGGTCCAGATTCATTCAGCTGAAACTGGAGCGTGCCACACCAGCTGAGCGCCAGCTTGTCTTCAATGAAATCCTCCAGGCTGCCTACCAACTCATGGTGGATGTGTTTGGTAATTACGTCATTCAGAAGTTCTTTGAATTTGGCAGTCTTGAACAGAAGCTGGCTTTGGCAGAACGGATTCGAGGCCACGTCCTGTCATTGGCACTACAGATGTATGGCAGCCGTGTTATCGAGAAAGCTCTTGAGTTTATTCCTTCAGACCAGCAGAATGAGATGGTTCGGGAACTAGATGGCCATGTCTTGAAGTGTGTGAAAGATCAGAATGGCAATCACGTGGTTCAGAAATGCATTGAATGTGTACAGCCCCAGTCTTTGCAATTTATCATCGAcGCGTTTAAGGGACAGGTATTTGCCTTATCCACACATCCTTATGGCTGCCGAGTGATTCAGAGAATCCTGGAGCACTGTCTCCCTGACCAGACACTCCCTATTTTAGAGGAGCTTCACCAGCACACAGAGCAGCTGGTACAGGATCAATATGGAAATTATGTAATCCAACATGTACTGGAGCACGGTCGTCCTGAGGATAAAAGCAAAATTGTAGCAGAAATCCGAGGCAATGTACTTGTATTGAGTCAGCACAAATTTGCAAGCAATGTTGTGGAGAAGTGTGTTACTCACGCCTCACGTACGGAGCGCGCTGTGCTCATCGAcGAGGTGTGCACCATGAACGACGGTCCCCACAGTGCCTTATACACCATGATGAAGGACCAGTATGCCAACTACGTGGTCCAGAAGATGATTGACGTGGCGGAGCCAGGCCAGCGGAAGATCGTCATGCATAAGATCCGGCCCCACATCGCAACTCTTCGTAAGTACACCTATGGCAAGCACATTCTGGCCAAGCTGGAGAAGTACTACATGAAGAACGGTGTTGACTTAGGGGACCCAAAGAAGAAGCGCAAAGTGGATCCTAAAAAGAAAAGAAAGGTAggcggccgcGGGGGAGGCGGTTCCGGTGGCGGCGGAAGCGGAGGTGGAGGATCAgGGCCGGCCATGAAGGAGGATCAAGTTGTGGCGGAAGAACCAGGATTCCAAGATGAAGAGGAATCTTTGTTTCAAGATATTGACCTGTTACAGAAACATGGAATTAACGTGGCTGACATTAAGAAACTGAAATCAGTAGGAATCTGTACCATCAAAGGTATACAGATGACAACAAGAAGAGCTCTATGCAATGTCAAAGGACTCTCAGAAGCCAAAGTAGACAAGATTAAAGAGGCAGCGAACAAACTAATTGAACCAGGATTCTTGACTGCATTTGAGTATAGTGAAAAGAGGAAAATGGTTTTCCATATCACCACCGGGAGCCAGGAATTTGATAAGTTACTAGGAGGTGGAATTGAAAGTATGGCAATTACAGAAGCTTTTGGAGAATTTCGTACTGGAAAAACCCAGCTTTCTCATACCCTCTGTGTGACAGCTCAACTTCCAGGAGCTGGTGGCTACCCAGGAGGAAAGATTATCTTCATTGATACAGAAAATACTTTCCGTCCAGATCGCCTTAGGGACATTGCTGATCGCTTTAATGTAGACCATGATGCAGTACTGGACAACGTACTTTATGCACGTGCATATACTAGTGAACATCAGATGGAGCTACTTGATTATGTAGCAGCAAAGTTCCATGAAGAAGCTGGCATCTTCAAGCTATTGATTATCGATTCAATAATGGCACTTTTTCGAGTGGATTTCAGTGGCCGTGGGGAGTTGGCCGAACGGCAGCAAAAATTGGCCCAGATGTTGTCACGACTCCAAAAAATCTCAGAAGAATATAACGTGGCTGTTTTTGTGACCAATCAAATGACTGCCGATCCAGGAGCAACTATGACCTTTCAGGCAGATCCCAAAAAACCCATTGGGGGACACATTCTGGCTCATGCTTCAACAACAAGAATAAGCTTGCGAAAGGGAAGAGGAGAGCTCAGAATTGCCAAGATTTATGACAGTCCTGAGATGCCTGAAAATGAAGCCACCTTCGCAATAACTGCTGGAGGAATTGGGGATGCCAAGGAGatcgattgaTTAATTAAGAATTCGACCCAGCTTTCTTGTACAAAGTGGTTGATATCCAGCACAGTGGCGGCCGCTCGAGTCTAGAGGGCCCGCGGTTCGAAGGTAAGCCTATCCCTAACCCTCTCCTCGGTCTCGATTCTACGCGTACCGGTTAGCAATTGttttttcgatgagtttggacaaaccacaactagaatgcagtgaaaaaaatgctttatttgtgaaatttgtgatgctattgctttatttgtaaccattataagctgcaataaacaagttaacaacaacaattgcattcattttatgtttcaggttcagggggaggtgtgggaggttttttaaagcaagtaaaacctctacaaatgtggtacttaagagggggagaccaaagggcgagacgttaaggcctcacgtgacatgtgagcaaaaggccagcaaaaggccaggaaccgtaaaaaggccgcgttgctggcgtttttccataggctccgcccccctgacgagcatcacaaaaatcgacgctcaagtcagaggtggcgaaacccgacaggactataaagataccaggcgtttccccctggaagctccctcgtgcgctctcctgttccgaccctgccgcttaccggatacctgtccgcctttctcccttcgggaagcgtggcgctttctcatagctcacgctgtaggtatctcagttcggtgtaggtcgttcgctccaagctgggctgtgtgcacgaaccccccgttcagcccgaccgctgcgccttatccggtaactatcgtcttgagtccaacccggtaagacacgacttatcgccactggcagcagccactggtaacaggattagcagagcgaggtatgtaggcggtgctacagagttcttgaagtggtggcctaactacggctacactagaaggacagtatttggtatctgcgctctgctgaagccagttaccttcggaaaaagagttggtagctcttgatccggcaaacaaaccacgctggtagcggtggtttttttgtttgcaagcagcagattacgcgcagaaaaaaaggatctcaagaagatcctttgatcttttctacggggtctgacgctcagtggaacgaaaactcacgttaagggattttggtcatgccgtctcagaagaactcgtcaagaaggcgatagaaggcgatgcgctgcgaatcgggagcggcgataccgtaaagcacgaggaagcggtcagcccattcgccgccaagctcttcagcaatatcacgggtagccaacgctatgtcctgatagcggtccgccacacccagccggccacagtcgatgaatccagaaaagcggccattttccaccatgatattcggcaagcaggcatcgccatgggtcacgacgagatcctcgccgtcgggcatgctcgccttgagcctggcgaacagttcggctggcgcgagcccctgatgctcttcgtccagatcatcctgatcgacaagaccggcttccatccgagtacgtgctcgctcgatgcgatgtttcgcttggtggtcgaatgggcaggtagccggatcaagcgtatgcagccgccgcattgcatcagccatgatggatactttctcggcaggagcaaggtgagatgacaggagatcctgccccggcacttcgcccaatagcagccagtcccttcccgcttcagtgacaacgtcgagcacagctgcgcaaggaacgcccgtcgtggccagccacgatagccgcgctgcctcgtcttgcagttcattcagggcaccggacaggtcggtcttgacaaaaagaaccgggcgcccctgcgctgacagccggaacacggcggcatcagagcagccgattgtctgttgtgcccagtcatagccgaatagcctctccacccaagcggccggagaacctgcgtgcaatccatcttgttcaatcataatattattgaagcatttatcagggttcgtctcgtcccggtctcctcccatgcatg	MIDGGGGSDPKKKRKVDPKKKRKVDPKKKRKVGSTGSRNDGGGGSGGGGSGGGGSGRAGILPPKKKRKVSRGRSRLLEDFRNNRYPNLQLREIAGHIMEFSQDQHGSRFIQLKLERATPAERQLVFNEILQAAYQLMVDVFGNYVIQKFFEFGSLEQKLALAERIRGHVLSLALQMYGSRVIEKALEFIPSDQQNEMVRELDGHVLKCVKDQNGNHVVQKCIECVQPQSLQFIIDAFKGQVFALSTHPYGCRVIQRILEHCLPDQTLPILEELHQHTEQLVQDQYGNYVIQHVLEHGRPEDKSKIVAEIRGNVLVLSQHKFASNVVEKCVTHASRTERAVLIDEVCTMNDGPHSALYTMMKDQYANYVVQKMIDVAEPGQRKIVMHKIRPHIATLRKYTYGKHILAKLEKYYMKNGVDLGDPKKKRKVDPKKKRKVGGRGGGGSGGGGSGGGGSGPAMKEDQVVAEEPGFQDEEESLFQDIDLLQKHGINVADIKKLKSVGICTIKGIQMTTRRALCNVKGLSEAKVDKIKEAANKLIEPGFLTAFEYSEKRKMVFHITTGSQEFDKLLGGGIESMAITEAFGEFRTGKTQLSHTLCVTAQLPGAGGYPGGKIIFIDTENTFRPDRLRDIADRFNVDHDAVLDNVLYARAYTSEHQMELLDYVAAKFHEEAGIFKLLIIDSIMALFRVDFSGRGELAERQQKLAQMLSRLQKISEEYNVAVFVTNQMTADPGATMTFQADPKKPIGGHILAHASTTRISLRKGRGELRIAKIYDSPEMPENEATFAITAGGIGDAKEID
pAC11032	PUFa_DMC1b	DMC1b	pAC11032-pmax-PUFa_DMC1b	tcaatattggccattagccatattattcattggttatatagcataaatcaatattggctattggccattgcatacgttgtatctatatcataatatgtacatttatattggctcatgtccaatatgaccgccatgttggcattgattattgactagttattaatagtaatcaattacggggtcattagttcatagcccatatatggagttccgcgttacataacttacggtaaatggcccgcctggctgaccgcccaacgacccccgcccattgacgtcaataatgacgtatgttcccatagtaacgccaatagggactttccattgacgtcaatgggtggagtatttacggtaaactgcccacttggcagtacatcaagtgtatcatatgccaagtccgccccctattgacgtcaatgacggtaaatggcccgcctggcattatgcccagtacatgaccttacgggactttcctacttggcagtacatctacgtattagtcatcgctattaccatggtgatgcggttttggcagtacaccaatgggcgtggatagcggtttgactcacggggatttccaagtctccaccccattgacgtcaatgggagtttgttttggcaccaaaatcaacgggactttccaaaatgtcgtaataaccccgccccgttgacgcaaatgggcggtaggcgtgtacggtgggaggtctatataagcagaggtcgtttagtgaaccgtcagatcactagtagctttattgcggtagtttatcacagttaaattgctaacgcagtcagtgctcgactgatcacaggtaagtatcaaggttacaagacaggtttaaggaggccaatagaaactgggcttgtcgagacagagaagattcttgcgtttctgataggcacctattggtcttactgacatccactttgcctttctctccacagggaaaaaaCAATTGACAAGTTTGTACAAAAAAGCAGGCTCCGAATTcACCGGTgccgccaccATGatcgatGGCGGAGGCGGATCTGATCCAAAAAAGAAGAGAAAGGTAGATCCAAAAAAGAAGAGAAAGGTAGATCCAAAAAAGAAGAGAAAGGTAGGATCTACCGGATCTAGAaacgatGGTGGTGGTGGAAGCGGGGGTGGGGGCAGCGGTGGAGGGGGAAGCgggcgcgccGGGATCCTCCCCCCCAAGAAAAAGAGGAAGGTATCTAGAGGCCGCAGCCGCCTTTTGGAAGATTTTCGAAACAACCGGTACCCCAATTTACAACTGCGGGAGATTGCTGGACATATAATGGAATTTTCCCAAGACCAGCATGGGTCCAGATTCATTCAGCTGAAACTGGAGCGTGCCACACCAGCTGAGCGCCAGCTTGTCTTCAATGAAATCCTCCAGGCTGCCTACCAACTCATGGTGGATGTGTTTGGTAATTACGTCATTCAGAAGTTCTTTGAATTTGGCAGTCTTGAACAGAAGCTGGCTTTGGCAGAACGGATTCGAGGCCACGTCCTGTCATTGGCACTACAGATGTATGGCAGCCGTGTTATCGAGAAAGCTCTTGAGTTTATTCCTTCAGACCAGCAGAATGAGATGGTTCGGGAACTAGATGGCCATGTCTTGAAGTGTGTGAAAGATCAGAATGGCAATCACGTGGTTCAGAAATGCATTGAATGTGTACAGCCCCAGTCTTTGCAATTTATCATCGAcGCGTTTAAGGGACAGGTATTTGCCTTATCCACACATCCTTATGGCTGCCGAGTGATTCAGAGAATCCTGGAGCACTGTCTCCCTGACCAGACACTCCCTATTTTAGAGGAGCTTCACCAGCACACAGAGCAGCTGGTACAGGATCAATATGGAAATTATGTAATCCAACATGTACTGGAGCACGGTCGTCCTGAGGATAAAAGCAAAATTGTAGCAGAAATCCGAGGCAATGTACTTGTATTGAGTCAGCACAAATTTGCAAGCAATGTTGTGGAGAAGTGTGTTACTCACGCCTCACGTACGGAGCGCGCTGTGCTCATCGAcGAGGTGTGCACCATGAACGACGGTCCCCACAGTGCCTTATACACCATGATGAAGGACCAGTATGCCAACTACGTGGTCCAGAAGATGATTGACGTGGCGGAGCCAGGCCAGCGGAAGATCGTCATGCATAAGATCCGGCCCCACATCGCAACTCTTCGTAAGTACACCTATGGCAAGCACATTCTGGCCAAGCTGGAGAAGTACTACATGAAGAACGGTGTTGACTTAGGGGACCCAAAGAAGAAGCGCAAAGTGGATCCTAAAAAGAAAAGAAAGGTAggcggccgcGGGGGAGGCGGTTCCGGTGGCGGCGGAAGCGGAGGTGGAGGATCAgGGCCGGCCATGAAGGAGGATCAAGTTGTGGCGGAAGAACCAGGATTCCAAGATGAAGAGGAATCTTTGTTTCAAGATATTGACCTGTTACAGAAACATGGAATTAACGTGGCTGACATTAAGAAACTGAAATCAGTAGGAATCTGTACCATCAAAGGTATACAGATGACAACAAGAAGAGCTCTATGCAATGTCAAAGGACTCTCAGAAGCCAAAGTAGACAAGATTAAAGAGGCAGCGAACAAACTAATTGAACCAGGATTCTTGACTGCATTTGAGTATAGTGAAAAGAGGAAAATGGTTTTCCATATCACCACCGGGAGCCAGGAATTTGATAAGTTACTAGGAGGTGGAATTGAAAGTATGGCAATTACAGAAGCTTTTGGAGAATTTCGTACTGGAAAAACCCAGCTTTCTCATACCCTCTGTGGTGAACATCAGATGGAGCTACTTGATTATGTAGCAGCAAAGTTCCATGAAGAAGCTGGCATCTTCAAGCTATTGATTATCGATTCAATAATGGCACTTTTTCGAGTGGATTTCAGTGGCCGTGGGGAGTTGGCCGAACGGCAGCAAAAATTGGCCCAGATGTTGTCACGACTCCAAAAAATCTCAGAAGAATATAACGTGGCTGTTTTTGTGACCAATCAAATGACTGCCGATCCAGGAGCAACTATGACCTTTCAGGCAGATCCCAAAAAACCCATTGGGGGACACATTCTGGCTCATGCTTCAACAACAAGAATAAGCTTGCGAAAGGGAAGAGGAGAGCTCAGAATTGCCAAGATTTATGACAGTCCTGAGATGCCTGAAAATGAAGCCACCTTCGCAATAACTGCTGGAGGAATTGGGGATGCCAAGGAGatcgattgaTTAATTAAGAATTCGACCCAGCTTTCTTGTACAAAGTGGTTGATATCCAGCACAGTGGCGGCCGCTCGAGTCTAGAGGGCCCGCGGTTCGAAGGTAAGCCTATCCCTAACCCTCTCCTCGGTCTCGATTCTACGCGTACCGGTTAGCAATTGttttttcgatgagtttggacaaaccacaactagaatgcagtgaaaaaaatgctttatttgtgaaatttgtgatgctattgctttatttgtaaccattataagctgcaataaacaagttaacaacaacaattgcattcattttatgtttcaggttcagggggaggtgtgggaggttttttaaagcaagtaaaacctctacaaatgtggtacttaagagggggagaccaaagggcgagacgttaaggcctcacgtgacatgtgagcaaaaggccagcaaaaggccaggaaccgtaaaaaggccgcgttgctggcgtttttccataggctccgcccccctgacgagcatcacaaaaatcgacgctcaagtcagaggtggcgaaacccgacaggactataaagataccaggcgtttccccctggaagctccctcgtgcgctctcctgttccgaccctgccgcttaccggatacctgtccgcctttctcccttcgggaagcgtggcgctttctcatagctcacgctgtaggtatctcagttcggtgtaggtcgttcgctccaagctgggctgtgtgcacgaaccccccgttcagcccgaccgctgcgccttatccggtaactatcgtcttgagtccaacccggtaagacacgacttatcgccactggcagcagccactggtaacaggattagcagagcgaggtatgtaggcggtgctacagagttcttgaagtggtggcctaactacggctacactagaaggacagtatttggtatctgcgctctgctgaagccagttaccttcggaaaaagagttggtagctcttgatccggcaaacaaaccacgctggtagcggtggtttttttgtttgcaagcagcagattacgcgcagaaaaaaaggatctcaagaagatcctttgatcttttctacggggtctgacgctcagtggaacgaaaactcacgttaagggattttggtcatgccgtctcagaagaactcgtcaagaaggcgatagaaggcgatgcgctgcgaatcgggagcggcgataccgtaaagcacgaggaagcggtcagcccattcgccgccaagctcttcagcaatatcacgggtagccaacgctatgtcctgatagcggtccgccacacccagccggccacagtcgatgaatccagaaaagcggccattttccaccatgatattcggcaagcaggcatcgccatgggtcacgacgagatcctcgccgtcgggcatgctcgccttgagcctggcgaacagttcggctggcgcgagcccctgatgctcttcgtccagatcatcctgatcgacaagaccggcttccatccgagtacgtgctcgctcgatgcgatgtttcgcttggtggtcgaatgggcaggtagccggatcaagcgtatgcagccgccgcattgcatcagccatgatggatactttctcggcaggagcaaggtgagatgacaggagatcctgccccggcacttcgcccaatagcagccagtcccttcccgcttcagtgacaacgtcgagcacagctgcgcaaggaacgcccgtcgtggccagccacgatagccgcgctgcctcgtcttgcagttcattcagggcaccggacaggtcggtcttgacaaaaagaaccgggcgcccctgcgctgacagccggaacacggcggcatcagagcagccgattgtctgttgtgcccagtcatagccgaatagcctctccacccaagcggccggagaacctgcgtgcaatccatcttgttcaatcataatattattgaagcatttatcagggttcgtctcgtcccggtctcctcccatgcatg	MIDGGGGSDPKKKRKVDPKKKRKVDPKKKRKVGSTGSRNDGGGGSGGGGSGGGGSGRAGILPPKKKRKVSRGRSRLLEDFRNNRYPNLQLREIAGHIMEFSQDQHGSRFIQLKLERATPAERQLVFNEILQAAYQLMVDVFGNYVIQKFFEFGSLEQKLALAERIRGHVLSLALQMYGSRVIEKALEFIPSDQQNEMVRELDGHVLKCVKDQNGNHVVQKCIECVQPQSLQFIIDAFKGQVFALSTHPYGCRVIQRILEHCLPDQTLPILEELHQHTEQLVQDQYGNYVIQHVLEHGRPEDKSKIVAEIRGNVLVLSQHKFASNVVEKCVTHASRTERAVLIDEVCTMNDGPHSALYTMMKDQYANYVVQKMIDVAEPGQRKIVMHKIRPHIATLRKYTYGKHILAKLEKYYMKNGVDLGDPKKKRKVDPKKKRKVGGRGGGGSGGGGSGGGGSGPAMKEDQVVAEEPGFQDEEESLFQDIDLLQKHGINVADIKKLKSVGICTIKGIQMTTRRALCNVKGLSEAKVDKIKEAANKLIEPGFLTAFEYSEKRKMVFHITTGSQEFDKLLGGGIESMAITEAFGEFRTGKTQLSHTLCGEHQMELLDYVAAKFHEEAGIFKLLIIDSIMALFRVDFSGRGELAERQQKLAQMLSRLQKISEEYNVAVFVTNQMTADPGATMTFQADPKKPIGGHILAHASTTRISLRKGRGELRIAKIYDSPEMPENEATFAITAGGIGDAKEID
pAC11033	PUFa_EME1b	EME1b	pAC11033-pmax-PUFa_EME1b	tcaatattggccattagccatattattcattggttatatagcataaatcaatattggctattggccattgcatacgttgtatctatatcataatatgtacatttatattggctcatgtccaatatgaccgccatgttggcattgattattgactagttattaatagtaatcaattacggggtcattagttcatagcccatatatggagttccgcgttacataacttacggtaaatggcccgcctggctgaccgcccaacgacccccgcccattgacgtcaataatgacgtatgttcccatagtaacgccaatagggactttccattgacgtcaatgggtggagtatttacggtaaactgcccacttggcagtacatcaagtgtatcatatgccaagtccgccccctattgacgtcaatgacggtaaatggcccgcctggcattatgcccagtacatgaccttacgggactttcctacttggcagtacatctacgtattagtcatcgctattaccatggtgatgcggttttggcagtacaccaatgggcgtggatagcggtttgactcacggggatttccaagtctccaccccattgacgtcaatgggagtttgttttggcaccaaaatcaacgggactttccaaaatgtcgtaataaccccgccccgttgacgcaaatgggcggtaggcgtgtacggtgggaggtctatataagcagaggtcgtttagtgaaccgtcagatcactagtagctttattgcggtagtttatcacagttaaattgctaacgcagtcagtgctcgactgatcacaggtaagtatcaaggttacaagacaggtttaaggaggccaatagaaactgggcttgtcgagacagagaagattcttgcgtttctgataggcacctattggtcttactgacatccactttgcctttctctccacagggaaaaaaCAATTGACAAGTTTGTACAAAAAAGCAGGCTCCGAATTcACCGGTgccgccaccATGatcgatGGCGGAGGCGGATCTGATCCAAAAAAGAAGAGAAAGGTAGATCCAAAAAAGAAGAGAAAGGTAGATCCAAAAAAGAAGAGAAAGGTAGGATCTACCGGATCTAGAaacgatGGTGGTGGTGGAAGCGGGGGTGGGGGCAGCGGTGGAGGGGGAAGCgggcgcgccGGGATCCTCCCCCCCAAGAAAAAGAGGAAGGTATCTAGAGGCCGCAGCCGCCTTTTGGAAGATTTTCGAAACAACCGGTACCCCAATTTACAACTGCGGGAGATTGCTGGACATATAATGGAATTTTCCCAAGACCAGCATGGGTCCAGATTCATTCAGCTGAAACTGGAGCGTGCCACACCAGCTGAGCGCCAGCTTGTCTTCAATGAAATCCTCCAGGCTGCCTACCAACTCATGGTGGATGTGTTTGGTAATTACGTCATTCAGAAGTTCTTTGAATTTGGCAGTCTTGAACAGAAGCTGGCTTTGGCAGAACGGATTCGAGGCCACGTCCTGTCATTGGCACTACAGATGTATGGCAGCCGTGTTATCGAGAAAGCTCTTGAGTTTATTCCTTCAGACCAGCAGAATGAGATGGTTCGGGAACTAGATGGCCATGTCTTGAAGTGTGTGAAAGATCAGAATGGCAATCACGTGGTTCAGAAATGCATTGAATGTGTACAGCCCCAGTCTTTGCAATTTATCATCGAcGCGTTTAAGGGACAGGTATTTGCCTTATCCACACATCCTTATGGCTGCCGAGTGATTCAGAGAATCCTGGAGCACTGTCTCCCTGACCAGACACTCCCTATTTTAGAGGAGCTTCACCAGCACACAGAGCAGCTGGTACAGGATCAATATGGAAATTATGTAATCCAACATGTACTGGAGCACGGTCGTCCTGAGGATAAAAGCAAAATTGTAGCAGAAATCCGAGGCAATGTACTTGTATTGAGTCAGCACAAATTTGCAAGCAATGTTGTGGAGAAGTGTGTTACTCACGCCTCACGTACGGAGCGCGCTGTGCTCATCGAcGAGGTGTGCACCATGAACGACGGTCCCCACAGTGCCTTATACACCATGATGAAGGACCAGTATGCCAACTACGTGGTCCAGAAGATGATTGACGTGGCGGAGCCAGGCCAGCGGAAGATCGTCATGCATAAGATCCGGCCCCACATCGCAACTCTTCGTAAGTACACCTATGGCAAGCACATTCTGGCCAAGCTGGAGAAGTACTACATGAAGAACGGTGTTGACTTAGGGGACCCAAAGAAGAAGCGCAAAGTGGATCCTAAAAAGAAAAGAAAGGTAggcggccgcGGGGGAGGCGGTTCCGGTGGCGGCGGAAGCGGAGGTGGAGGATCAgGGCCGGCCATGGCTCTAAAGAAGTCATCACCCTCACTGGATTCTGGTGATAGTGACTCTGAGGAGTTGCCAACATTTGCCTTTCTGAAGAAGGAACCATCTTCAACAAAGAGGAGACAGCCTGAAAGGGAAGAGAAGATTGTAGTGGTTGACATCTCAGATTGTGAAGCCTCCTGTCCTCCAGCACCAGAGTTATTTTCACCACCTGTCCCAGAaATAGCTGAAACTGTCACACAAACACAGCCAGTCAGGTTGCTAAGCAGTGAAAGTGAAGATGAAGAAGAATTTATTCCTCTGGCTCAAAGGCTTACATGTAAGTTTCTGACCCACAAGCAACTGAGCCCTGAGGACTCTAGCTCCCCAGTTAAAAGTGTTTTGGATCATCAAAATAATGAAGGTGCATCATGTGACTGGAAAAAGCCCTTTCCAAAGATCCCTGAAGTTCCCCTCCATGATACCCCAGAGAGGAGTGCAGCAGATAACAAGGACCTGATCTTAGATCCATGCTGTCAGCTTCCAGCCTACCTGTCTACCTGCCCTGGCCAGAGCAGCAGCTTGGCAGTAACCAAAACAAATTCTGACATCCTTCCACCCCAGAAGAAAACCAAGCCGAGTCAGAAGGTCCAGGGAAGAGGCTCACACGGATGCCGGCAGCAGAGACAAGCAAGGCAGAAGGAAAGCACCCTGAGAAGACAGGAAAGAAAGAATGCAGCACTGGTTACCAGGATGAAAGCCCAGAGGCCAGAGGAATGCTTAAAACACATCATTGTAGTGCTGGATCCAGTGCTCTTACAGATGGAAGGTGGGGGCCAGCTCCTAGGAGCACTGCAGACCATGGAGTGCCGCTGTGTGATTGAGGCGCAGGCTGTGCCTTGCAGTGTCACTTGGAGGAGAAGGGCTGGGCCGTCTGAGGACAGAGAGGACTGGGTGGAGGAGCCAACtGTACTGGTGTTGCTCCGGGCAGAGGCATTTGTGTCCATGATCGACAATGGAAAGCAGGGAAGCCTGGACAGCACTATGAAAGGGAAGGAAACGCTTCAGGGCTTTGTAACTGACAtCACAGCAAAGACAGCAGGGAAAGCTCTGTCACTGGTGATTGTGGATCAGGAGAAATGCTTCAGTGCTCAGAATCCTCCAAGAAGAGGGAAACAGGGAGCAAATAAACAGACCAAGAAGCAGCAGCAGAGACAACCAGAGGCCAGCATAGGGTCCATGGTATCCAGGGTAGACGCTGAAGAGGCATTGGTGGATCTGCAGCTACACACAGAAGCCCAGGCTCAAATTGTGCAGAGCTGGAAAGAGCTGGCCGACTTCACATGCGCATTCACAAAGGCTGTGGCTGAGGCGCCCTTCAAGAAGCTCCGAGATGAAACTACCTTCTCCTTCTGTCTGGAGAGTGACTGGGCTGGAGGGGTGAAGGTGGACCTTGCTGGCAGGGGACTCGCACTAGTCTGGAGGAGACAGATTCAGCAGCTGAACCGAGTCAGCCTGGAAATGGCCAGTGCAGTTGTGAATGCCTATCCCTCCCCACAGCTCCTGGTACAGGCTTATCAGCAGTGTTTTTCGGATAAAGAACGCCAGAATTTGCTCGCAGACATACAGGTGCGCCGTGGGGAAGGTGTGACATCCACTTCTCGCCGCATTGGACCAGAACTATCCAGGCGTATCTACCTTCAGATGACCACTTTACAGCCACATCTCTCTTTAGATAGTGCTGACatcgattgaTTAATTAAGAATTCGACCCAGCTTTCTTGTACAAAGTGGTTGATATCCAGCACAGTGGCGGCCGCTCGAGTCTAGAGGGCCCGCGGTTCGAAGGTAAGCCTATCCCTAACCCTCTCCTCGGTCTCGATTCTACGCGTACCGGTTAGCAATTGttttttcgatgagtttggacaaaccacaactagaatgcagtgaaaaaaatgctttatttgtgaaatttgtgatgctattgctttatttgtaaccattataagctgcaataaacaagttaacaacaacaattgcattcattttatgtttcaggttcagggggaggtgtgggaggttttttaaagcaagtaaaacctctacaaatgtggtacttaagagggggagaccaaagggcgagacgttaaggcctcacgtgacatgtgagcaaaaggccagcaaaaggccaggaaccgtaaaaaggccgcgttgctggcgtttttccataggctccgcccccctgacgagcatcacaaaaatcgacgctcaagtcagaggtggcgaaacccgacaggactataaagataccaggcgtttccccctggaagctccctcgtgcgctctcctgttccgaccctgccgcttaccggatacctgtccgcctttctcccttcgggaagcgtggcgctttctcatagctcacgctgtaggtatctcagttcggtgtaggtcgttcgctccaagctgggctgtgtgcacgaaccccccgttcagcccgaccgctgcgccttatccggtaactatcgtcttgagtccaacccggtaagacacgacttatcgccactggcagcagccactggtaacaggattagcagagcgaggtatgtaggcggtgctacagagttcttgaagtggtggcctaactacggctacactagaaggacagtatttggtatctgcgctctgctgaagccagttaccttcggaaaaagagttggtagctcttgatccggcaaacaaaccacgctggtagcggtggtttttttgtttgcaagcagcagattacgcgcagaaaaaaaggatctcaagaagatcctttgatcttttctacggggtctgacgctcagtggaacgaaaactcacgttaagggattttggtcatgccgtctcagaagaactcgtcaagaaggcgatagaaggcgatgcgctgcgaatcgggagcggcgataccgtaaagcacgaggaagcggtcagcccattcgccgccaagctcttcagcaatatcacgggtagccaacgctatgtcctgatagcggtccgccacacccagccggccacagtcgatgaatccagaaaagcggccattttccaccatgatattcggcaagcaggcatcgccatgggtcacgacgagatcctcgccgtcgggcatgctcgccttgagcctggcgaacagttcggctggcgcgagcccctgatgctcttcgtccagatcatcctgatcgacaagaccggcttccatccgagtacgtgctcgctcgatgcgatgtttcgcttggtggtcgaatgggcaggtagccggatcaagcgtatgcagccgccgcattgcatcagccatgatggatactttctcggcaggagcaaggtgagatgacaggagatcctgccccggcacttcgcccaatagcagccagtcccttcccgcttcagtgacaacgtcgagcacagctgcgcaaggaacgcccgtcgtggccagccacgatagccgcgctgcctcgtcttgcagttcattcagggcaccggacaggtcggtcttgacaaaaagaaccgggcgcccctgcgctgacagccggaacacggcggcatcagagcagccgattgtctgttgtgcccagtcatagccgaatagcctctccacccaagcggccggagaacctgcgtgcaatccatcttgttcaatcataatattattgaagcatttatcagggttcgtctcgtcccggtctcctcccatgcatg	MIDGGGGSDPKKKRKVDPKKKRKVDPKKKRKVGSTGSRNDGGGGSGGGGSGGGGSGRAGILPPKKKRKVSRGRSRLLEDFRNNRYPNLQLREIAGHIMEFSQDQHGSRFIQLKLERATPAERQLVFNEILQAAYQLMVDVFGNYVIQKFFEFGSLEQKLALAERIRGHVLSLALQMYGSRVIEKALEFIPSDQQNEMVRELDGHVLKCVKDQNGNHVVQKCIECVQPQSLQFIIDAFKGQVFALSTHPYGCRVIQRILEHCLPDQTLPILEELHQHTEQLVQDQYGNYVIQHVLEHGRPEDKSKIVAEIRGNVLVLSQHKFASNVVEKCVTHASRTERAVLIDEVCTMNDGPHSALYTMMKDQYANYVVQKMIDVAEPGQRKIVMHKIRPHIATLRKYTYGKHILAKLEKYYMKNGVDLGDPKKKRKVDPKKKRKVGGRGGGGSGGGGSGGGGSGPAMALKKSSPSLDSGDSDSEELPTFAFLKKEPSSTKRRQPEREEKIVVVDISDCEASCPPAPELFSPPVPEIAETVTQTQPVRLLSSESEDEEEFIPLAQRLTCKFLTHKQLSPEDSSSPVKSVLDHQNNEGASCDWKKPFPKIPEVPLHDTPERSAADNKDLILDPCCQLPAYLSTCPGQSSSLAVTKTNSDILPPQKKTKPSQKVQGRGSHGCRQQRQARQKESTLRRQERKNAALVTRMKAQRPEECLKHIIVVLDPVLLQMEGGGQLLGALQTMECRCVIEAQAVPCSVTWRRRAGPSEDREDWVEEPTVLVLLRAEAFVSMIDNGKQGSLDSTMKGKETLQGFVTDITAKTAGKALSLVIVDQEKCFSAQNPPRRGKQGANKQTKKQQQRQPEASIGSMVSRVDAEEALVDLQLHTEAQAQIVQSWKELADFTCAFTKAVAEAPFKKLRDETTFSFCLESDWAGGVKVDLAGRGLALVWRRQIQQLNRVSLEMASAVVNAYPSPQLLVQAYQQCFSDKERQNLLADIQVRRGEGVTSTSRRIGPELSRRIYLQMTTLQPHLSLDSADID
pAC11034	PUFa_EXO	EXO	pAC11034-pmax-PUFa_EXO	tcaatattggccattagccatattattcattggttatatagcataaatcaatattggctattggccattgcatacgttgtatctatatcataatatgtacatttatattggctcatgtccaatatgaccgccatgttggcattgattattgactagttattaatagtaatcaattacggggtcattagttcatagcccatatatggagttccgcgttacataacttacggtaaatggcccgcctggctgaccgcccaacgacccccgcccattgacgtcaataatgacgtatgttcccatagtaacgccaatagggactttccattgacgtcaatgggtggagtatttacggtaaactgcccacttggcagtacatcaagtgtatcatatgccaagtccgccccctattgacgtcaatgacggtaaatggcccgcctggcattatgcccagtacatgaccttacgggactttcctacttggcagtacatctacgtattagtcatcgctattaccatggtgatgcggttttggcagtacaccaatgggcgtggatagcggtttgactcacggggatttccaagtctccaccccattgacgtcaatgggagtttgttttggcaccaaaatcaacgggactttccaaaatgtcgtaataaccccgccccgttgacgcaaatgggcggtaggcgtgtacggtgggaggtctatataagcagaggtcgtttagtgaaccgtcagatcactagtagctttattgcggtagtttatcacagttaaattgctaacgcagtcagtgctcgactgatcacaggtaagtatcaaggttacaagacaggtttaaggaggccaatagaaactgggcttgtcgagacagagaagattcttgcgtttctgataggcacctattggtcttactgacatccactttgcctttctctccacagggaaaaaaCAATTGACAAGTTTGTACAAAAAAGCAGGCTCCGAATTcACCGGTgccgccaccATGGACTACAAGGATCACGACGGTGACTATAAGGATCATGACATCGACTATAAGGACGATGACGATAAGatcgatGGCGGAGGCGGATCTGATCCAAAAAAGAAGAGAAAGGTAGATCCAAAAAAGAAGAGAAAGGTAGATCCAAAAAAGAAGAGAAAGGTAGGATCTACCGGATCTAGAaacgatGGTGGTGGTGGAAGCGGGGGTGGGGGCAGCGGTGGAGGGGGAAGCgggcgcgccGGGATCCTCCCCCCCAAGAAAAAGAGGAAGGTATCTAGAGGCCGCAGCCGCCTTTTGGAAGATTTTCGAAACAACCGGTACCCCAATTTACAACTGCGGGAGATTGCTGGACATATAATGGAATTTTCCCAAGACCAGCATGGGTCCAGATTCATTCAGCTGAAACTGGAGCGTGCCACACCAGCTGAGCGCCAGCTTGTCTTCAATGAAATCCTCCAGGCTGCCTACCAACTCATGGTGGATGTGTTTGGTAATTACGTCATTCAGAAGTTCTTTGAATTTGGCAGTCTTGAACAGAAGCTGGCTTTGGCAGAACGGATTCGAGGCCACGTCCTGTCATTGGCACTACAGATGTATGGCAGCCGTGTTATCGAGAAAGCTCTTGAGTTTATTCCTTCAGACCAGCAGAATGAGATGGTTCGGGAACTAGATGGCCATGTCTTGAAGTGTGTGAAAGATCAGAATGGCAATCACGTGGTTCAGAAATGCATTGAATGTGTACAGCCCCAGTCTTTGCAATTTATCATCGAcGCGTTTAAGGGACAGGTATTTGCCTTATCCACACATCCTTATGGCTGCCGAGTGATTCAGAGAATCCTGGAGCACTGTCTCCCTGACCAGACACTCCCTATTTTAGAGGAGCTTCACCAGCACACAGAGCAGCTGGTACAGGATCAATATGGAAATTATGTAATCCAACATGTACTGGAGCACGGTCGTCCTGAGGATAAAAGCAAAATTGTAGCAGAAATCCGAGGCAATGTACTTGTATTGAGTCAGCACAAATTTGCAAGCAATGTTGTGGAGAAGTGTGTTACTCACGCCTCACGTACGGAGCGCGCTGTGCTCATCGAcGAGGTGTGCACCATGAACGACGGTCCCCACAGTGCCTTATACACCATGATGAAGGACCAGTATGCCAACTACGTGGTCCAGAAGATGATTGACGTGGCGGAGCCAGGCCAGCGGAAGATCGTCATGCATAAGATCCGGCCCCACATCGCAACTCTTCGTAAGTACACCTATGGCAAGCACATTCTGGCCAAGCTGGAGAAGTACTACATGAAGAACGGTGTTGACTTAGGGGACCCAAAGAAGAAGCGCAAAGTGGATCCTAAAAAGAAAAGAAAGGTAggcggccgcGGGGGAGGCGGTTCCGGTGGCGGCGGAAGCGGAGGTGGAGGATCAgGGCCGGCCATGGGGATACAGGGATTGCTACAATTTATCAAAGAAGCTTCAGAACCCATCCATGTGAGGAAGTATAAAGGGCAGGTAGTAGCTGTGGATACATATTGCTGGCTTCACAAAGGAGCTATTGCTTGTGCTGAAAAACTAGCCAAAGGTGAACCTACTGATAGGTATGTAGGATTTTGTATGAAATTTGTAAATATGTTACTATCTCATGGGATCAAGCCTATTCTCGTATTTGATGGATGTACTTTACCTTCTAAAAAGGAAGTAGAGAGATCTAGAAGAGAAAGACGACAAGCCAATCTTCTTAAGGGAAAGCAACTTCTTCGTGAGGGGAAAGTCTCGGAAGCTCGAGAGTGTTTCACCCGGTCTATCAATATCACACATGCCATGGCCCACAAAGTAATTAAAGCTGCCCGGTCTCAGGGGGTAGATTGCCTCGTGGCTCCCTATGAAGCTGATGCGCAGTTGGCCTATCTTAACAAAGCGGGAATTGTGCAAGCCATAATTACAGAGGACTCGGATCTCCTAGCTTTTGGCTGTAAAAAGGTAATTTTAAAGATGGACCAGTTTGGAAATGGACTTGAAATTGATCAAGCTCGGCTAGGAATGTGCAGACAGCTTGGGGATGTATTCACGGAAGAGAAGTTTCGTTACATGTGTATTCTTTCAGGTTGTGACTACCTGTCATCACTGCGTGGGATTGGATTAGCAAAGGCATGCAAAGTCCTAAGACTAGCCAATAATCCAGATATAGTAAAGGTTATCAAGAAAATTGGACATTATCTCAAGATGAATATCACGGTACCAGAGGATTACATCAACGGGTTTATTCGGGCCAACAATACCTTCCTCTATCAGCTAGTTTTTGATCCCATCAAAAGGAAACTTATTCCTCTGAACGCCTATGAAGATGATGTTGATCCTGAAACACTAAGCTACGCTGGGCAATATGTTGATGATTCCATAGCTCTTCAAATAGCACTTGGAAATAAAGATATAAATACTTTTGAACAGATCGATGACTACAATCCAGACACTGCTATGCCTGCCCATTCAAGAAGTCATAGTTGGGATGACAAAACATGTCAAAAGTCAGCTAATGTTAGCAGCATTTGGCATAGGAATTACTCTCCCAGACCAGAGTCGGGTACTGTTTCAGATGCCCCACAATTGAAGGAAAATCCAAGTACTGTGGGAGTGGAACGAGTGATTAGTACTAAAGGGTTAAATCTCCCAAGGAAATCATCCATTGTGAAAAGACCAAGAAGTGAGCTGTCAGAAGATGACCTGTTGAGTCAGTATTCTCTTTCATTTACGAAGAAGACCAAGAAAAATAGCTCTGAAGGCAATAAATCATTGAGCTTTTCTGAAGTGTTTGTGCCTGACCTGGTAAATGGACCTACTAACAAAAAGAGTGTAAGCACTCCACCTAGGACGAGAAATAAATTTGCAACATTTTTACAAAGGAAAAATGAAGAAAGTGGTGCAGTTGTGGTTCCAGGGACCAGAAGCAGGTTTTTTTGCAGTTCAGATTCTACTGACTGTGTATCAAACAAAGTGAGCATCCAGCCTCTGGATGAAACTGCTGTCACAGATAAAGAGAACAATCTGCATGAATCAGAGTATGGAGACCAAGAAGGCAAGAGACTGGTTGACACAGATGTAGCACGTAATTCAAGTGATGACATTCCGAATAATCATATTCCAGGTGATCATATTCCAGACAAGGCAACAGTGTTTACAGATGAAGAGTCCTACTCTTTTaAGAGCAGCAAATTTACAAGGACCATTTCACCACCCACTTTGGGAACACTAAGAAGTTGTTTTAGTTGGTCTGGAGGTCTTGGAGATTTTTCAAGAACGCCGAGCCCCTCTCCAAGCACAGCATTGCAGCAGTTCCGAAGAAAGAGCGATTCCCCCACCTCTTTGCCTGAGAATAATATGTCTGATGTGTCGCAGTTAAAGAGCGAGGAGTCCAGTGACGATGAGTCTCATCCCTTACGAGAAGAGGCATGTTCTTCACAGTCCCAGGAAAGTGGAGAATTCTCACTGCAGAGTTCAAATGCATCAAAGCTTTCTCAGTGCTCTAGTAAGGACTCTGATTCAGAGGAATCTGATTGCAATATTAAGTTACTTGACAGTCAAAGTGACCAGACCTCCAAGCTAtGTTTATCTCATTTCTCAAAAAAAGACACACCTCTAAGGAACAAGGTTCCTGGGCTATATAAGTCCAGTTCTGCAGACTCTCTTTCTACAACCAAGATCAAACCTCTAGGACCTGCCAGAGCCAGTGGGCTGAGCAAGAAGCCGGCAAGCATCCAGAAGAGAAAGCATCATAATGCCGAGAACAAGCCGGGGTTACAGATCAAACTCAATGAGCTCTGGAAAAACTTTGGATTTAAAAAAGATTCTGAAAAGCTTCCTCCTTGTAAGAAACCCCTGTCCCCAGTCAGAGATAACATCCAACTAACTCCAGAAGCGGAAGAGGATATATTTAACAAACCTGAATGTGGCCGTGTTCAAAGAGCAATATTCCAGaacgtttgaTTAATTAAGAATTCGACCCAGCTTTCTTGTACAAAGTGGTTGATATCCAGCACAGTGGCGGCCGCTCGAGTCTAGAGGGCCCGCGGTTCGAAGGTAAGCCTATCCCTAACCCTCTCCTCGGTCTCGATTCTACGCGTACCGGTTAGCAATTGttttttcgatgagtttggacaaaccacaactagaatgcagtgaaaaaaatgctttatttgtgaaatttgtgatgctattgctttatttgtaaccattataagctgcaataaacaagttaacaacaacaattgcattcattttatgtttcaggttcagggggaggtgtgggaggttttttaaagcaagtaaaacctctacaaatgtggtacttaagagggggagaccaaagggcgagacgttaaggcctcacgtgacatgtgagcaaaaggccagcaaaaggccaggaaccgtaaaaaggccgcgttgctggcgtttttccataggctccgcccccctgacgagcatcacaaaaatcgacgctcaagtcagaggtggcgaaacccgacaggactataaagataccaggcgtttccccctggaagctccctcgtgcgctctcctgttccgaccctgccgcttaccggatacctgtccgcctttctcccttcgggaagcgtggcgctttctcatagctcacgctgtaggtatctcagttcggtgtaggtcgttcgctccaagctgggctgtgtgcacgaaccccccgttcagcccgaccgctgcgccttatccggtaactatcgtcttgagtccaacccggtaagacacgacttatcgccactggcagcagccactggtaacaggattagcagagcgaggtatgtaggcggtgctacagagttcttgaagtggtggcctaactacggctacactagaaggacagtatttggtatctgcgctctgctgaagccagttaccttcggaaaaagagttggtagctcttgatccggcaaacaaaccacgctggtagcggtggtttttttgtttgcaagcagcagattacgcgcagaaaaaaaggatctcaagaagatcctttgatcttttctacggggtctgacgctcagtggaacgaaaactcacgttaagggattttggtcatgccgtctcagaagaactcgtcaagaaggcgatagaaggcgatgcgctgcgaatcgggagcggcgataccgtaaagcacgaggaagcggtcagcccattcgccgccaagctcttcagcaatatcacgggtagccaacgctatgtcctgatagcggtccgccacacccagccggccacagtcgatgaatccagaaaagcggccattttccaccatgatattcggcaagcaggcatcgccatgggtcacgacgagatcctcgccgtcgggcatgctcgccttgagcctggcgaacagttcggctggcgcgagcccctgatgctcttcgtccagatcatcctgatcgacaagaccggcttccatccgagtacgtgctcgctcgatgcgatgtttcgcttggtggtcgaatgggcaggtagccggatcaagcgtatgcagccgccgcattgcatcagccatgatggatactttctcggcaggagcaaggtgagatgacaggagatcctgccccggcacttcgcccaatagcagccagtcccttcccgcttcagtgacaacgtcgagcacagctgcgcaaggaacgcccgtcgtggccagccacgatagccgcgctgcctcgtcttgcagttcattcagggcaccggacaggtcggtcttgacaaaaagaaccgggcgcccctgcgctgacagccggaacacggcggcatcagagcagccgattgtctgttgtgcccagtcatagccgaatagcctctccacccaagcggccggagaacctgcgtgcaatccatcttgttcaatcataatattattgaagcatttatcagggttcgtctcgtcccggtctcctcccatgcatg	MDYKDHDGDYKDHDIDYKDDDDKIDGGGGSDPKKKRKVDPKKKRKVDPKKKRKVGSTGSRNDGGGGSGGGGSGGGGSGRAGILPPKKKRKVSRGRSRLLEDFRNNRYPNLQLREIAGHIMEFSQDQHGSRFIQLKLERATPAERQLVFNEILQAAYQLMVDVFGNYVIQKFFEFGSLEQKLALAERIRGHVLSLALQMYGSRVIEKALEFIPSDQQNEMVRELDGHVLKCVKDQNGNHVVQKCIECVQPQSLQFIIDAFKGQVFALSTHPYGCRVIQRILEHCLPDQTLPILEELHQHTEQLVQDQYGNYVIQHVLEHGRPEDKSKIVAEIRGNVLVLSQHKFASNVVEKCVTHASRTERAVLIDEVCTMNDGPHSALYTMMKDQYANYVVQKMIDVAEPGQRKIVMHKIRPHIATLRKYTYGKHILAKLEKYYMKNGVDLGDPKKKRKVDPKKKRKVGGRGGGGSGGGGSGGGGSGPAMGIQGLLQFIKEASEPIHVRKYKGQVVAVDTYCWLHKGAIACAEKLAKGEPTDRYVGFCMKFVNMLLSHGIKPILVFDGCTLPSKKEVERSRRERRQANLLKGKQLLREGKVSEARECFTRSINITHAMAHKVIKAARSQGVDCLVAPYEADAQLAYLNKAGIVQAIITEDSDLLAFGCKKVILKMDQFGNGLEIDQARLGMCRQLGDVFTEEKFRYMCILSGCDYLSSLRGIGLAKACKVLRLANNPDIVKVIKKIGHYLKMNITVPEDYINGFIRANNTFLYQLVFDPIKRKLIPLNAYEDDVDPETLSYAGQYVDDSIALQIALGNKDINTFEQIDDYNPDTAMPAHSRSHSWDDKTCQKSANVSSIWHRNYSPRPESGTVSDAPQLKENPSTVGVERVISTKGLNLPRKSSIVKRPRSELSEDDLLSQYSLSFTKKTKKNSSEGNKSLSFSEVFVPDLVNGPTNKKSVSTPPRTRNKFATFLQRKNEESGAVVVPGTRSRFFCSSDSTDCVSNKVSIQPLDETAVTDKENNLHESEYGDQEGKRLVDTDVARNSSDDIPNNHIPGDHIPDKATVFTDEESYSFKSSKFTRTISPPTLGTLRSCFSWSGGLGDFSRTPSPSPSTALQQFRRKSDSPTSLPENNMSDVSQLKSEESSDDESHPLREEACSSQSQESGEFSLQSSNASKLSQCSSKDSDSEESDCNIKLLDSQSDQTSKLCLSHFSKKDTPLRNKVPGLYKSSSADSLSTTKIKPLGPARASGLSKKPASIQKRKHHNAENKPGLQIKLNELWKNFGFKKDSEKLPPCKKPLSPVRDNIQLTPEAEEDIFNKPECGRVQRAIFQNV
pAC11035	PUFa_FAAP100	FAAP100	pAC11035-pmax-PUFa_FAAP100	tcaatattggccattagccatattattcattggttatatagcataaatcaatattggctattggccattgcatacgttgtatctatatcataatatgtacatttatattggctcatgtccaatatgaccgccatgttggcattgattattgactagttattaatagtaatcaattacggggtcattagttcatagcccatatatggagttccgcgttacataacttacggtaaatggcccgcctggctgaccgcccaacgacccccgcccattgacgtcaataatgacgtatgttcccatagtaacgccaatagggactttccattgacgtcaatgggtggagtatttacggtaaactgcccacttggcagtacatcaagtgtatcatatgccaagtccgccccctattgacgtcaatgacggtaaatggcccgcctggcattatgcccagtacatgaccttacgggactttcctacttggcagtacatctacgtattagtcatcgctattaccatggtgatgcggttttggcagtacaccaatgggcgtggatagcggtttgactcacggggatttccaagtctccaccccattgacgtcaatgggagtttgttttggcaccaaaatcaacgggactttccaaaatgtcgtaataaccccgccccgttgacgcaaatgggcggtaggcgtgtacggtgggaggtctatataagcagaggtcgtttagtgaaccgtcagatcactagtagctttattgcggtagtttatcacagttaaattgctaacgcagtcagtgctcgactgatcacaggtaagtatcaaggttacaagacaggtttaaggaggccaatagaaactgggcttgtcgagacagagaagattcttgcgtttctgataggcacctattggtcttactgacatccactttgcctttctctccacagggaaaaaaCAATTGACAAGTTTGTACAAAAAAGCAGGCTCCGAATTcACCGGTgccgccaccATGGACTACAAGGATCACGACGGTGACTATAAGGATCATGACATCGACTATAAGGACGATGACGATAAGatcgatGGCGGAGGCGGATCTGATCCAAAAAAGAAGAGAAAGGTAGATCCAAAAAAGAAGAGAAAGGTAGATCCAAAAAAGAAGAGAAAGGTAGGATCTACCGGATCTAGAaacgatGGTGGTGGTGGAAGCGGGGGTGGGGGCAGCGGTGGAGGGGGAAGCgggcgcgccGGGATCCTCCCCCCCAAGAAAAAGAGGAAGGTATCTAGAGGCCGCAGCCGCCTTTTGGAAGATTTTCGAAACAACCGGTACCCCAATTTACAACTGCGGGAGATTGCTGGACATATAATGGAATTTTCCCAAGACCAGCATGGGTCCAGATTCATTCAGCTGAAACTGGAGCGTGCCACACCAGCTGAGCGCCAGCTTGTCTTCAATGAAATCCTCCAGGCTGCCTACCAACTCATGGTGGATGTGTTTGGTAATTACGTCATTCAGAAGTTCTTTGAATTTGGCAGTCTTGAACAGAAGCTGGCTTTGGCAGAACGGATTCGAGGCCACGTCCTGTCATTGGCACTACAGATGTATGGCAGCCGTGTTATCGAGAAAGCTCTTGAGTTTATTCCTTCAGACCAGCAGAATGAGATGGTTCGGGAACTAGATGGCCATGTCTTGAAGTGTGTGAAAGATCAGAATGGCAATCACGTGGTTCAGAAATGCATTGAATGTGTACAGCCCCAGTCTTTGCAATTTATCATCGAcGCGTTTAAGGGACAGGTATTTGCCTTATCCACACATCCTTATGGCTGCCGAGTGATTCAGAGAATCCTGGAGCACTGTCTCCCTGACCAGACACTCCCTATTTTAGAGGAGCTTCACCAGCACACAGAGCAGCTGGTACAGGATCAATATGGAAATTATGTAATCCAACATGTACTGGAGCACGGTCGTCCTGAGGATAAAAGCAAAATTGTAGCAGAAATCCGAGGCAATGTACTTGTATTGAGTCAGCACAAATTTGCAAGCAATGTTGTGGAGAAGTGTGTTACTCACGCCTCACGTACGGAGCGCGCTGTGCTCATCGAcGAGGTGTGCACCATGAACGACGGTCCCCACAGTGCCTTATACACCATGATGAAGGACCAGTATGCCAACTACGTGGTCCAGAAGATGATTGACGTGGCGGAGCCAGGCCAGCGGAAGATCGTCATGCATAAGATCCGGCCCCACATCGCAACTCTTCGTAAGTACACCTATGGCAAGCACATTCTGGCCAAGCTGGAGAAGTACTACATGAAGAACGGTGTTGACTTAGGGGACCCAAAGAAGAAGCGCAAAGTGGATCCTAAAAAGAAAAGAAAGGTAggcggccgcGGGGGAGGCGGTTCCGGTGGCGGCGGAAGCGGAGGTGGAGGATCAgGGCCGGCCATGGCCGGCGCCGCGCCGCGGGTCCGCTACCTGGCGGGCTTCTGCTGCCCTCTCGGGGGCCTGGCGGCGGGCAAGCCCCGCGTGCTGTGCCATGAGGCAGAGGTCTTCCTGTCCACCGGGAGCGAGCTCGTCTACGTGTACGACCAGGAGGGCGGGCTGCTGACCGCGGCGTTCCGGTTCCCCGACCAGGTGTGGCACCTGGAGCTGCTGGCGCCGCGCAGGTTGCTGTACGCGCTGTGCGCCCGGAGGGGCCTCTACTGCCTGTCGCTGGACCACCCGGGCAGGAGCAGGTCTACGAGCCAGGATGACAGGGACAGCGAGGACGGTGACCAGCCTTCCCCCGTGATCCCTGTGGACCCCGATGCCTGCATCCTTCCCGATGCTGCGCTGTGCGCGTTCACCTTGCTGGACAGTGTGCTGGTCACCCTGGTGCAGGGCCCTGCCCGATGGAAGATGCAGCTGTTTGAGCAGCCCTGTCCTGGGGAGGACCCCCGGCCAGGAGGCCAGATCGGTGAGGTGGAGCTGTCCTCCTACACGCCCCCAGCCGGGGTCCCAGGAAAGCCTGCAGCCCCCCACTTCCTTCCAGTGCTGTGCTCTGTGTCACCATCAGGCTCCAGGGTCCCGCACGACCTCCTCGGGGGCTCCGGGGGCTTCACGCTGGAGGACGCCCTCTTCGGGCTCCTCTTTGGAGCTGATGCCACCCTCCTGCAGTCACCTGTGGTCCTCTGTGGTCTCCCTGATGGCCAGCTCTGCTGTGTGATCCTGAAGGCCCTGGTCACCTCCAGGTCAGCCCCTGGTGACCCAAATGCCCTTGTCAAGATCCTCCATCACCTGGAGGAGCCCGTCATCTTCATAGGGGCCTTGAAGACAGAGCCACAGGCTGCAGAAGCTGCAGAGAATTTTCTGCCTGACGAGGATGTGCACTGTGACTGCCTGGTGGCCTTTGGTCACCACGGCCGGATGCTGGCCATCAAGGCCAGCTGGGATGAGTCCGGGAAGCTGGTGCCCGAGCTGCGGGAGTACTGCCTCCCAGGCCCTGTGCTCTGCGCTGCCTGTGGCGGGGGTGGCCGCGTGTACCACAGCACCCCTTCTGACCTCTGTGTGGTGGATCTGTCTCGGGGAAGCACCCCGCTGGGCCCTGAGCAGCCCGAAGAAGGCCCGGGAGGCCTGCCCCCCATGCTGTGCCCAGCCAGCCTGAACATCTGCAGTGTCGTCTCGCTGTCCGCGTCTCCCAGGACGCATGAAGGTGGCACCAAGCTCCTGGCCCTGTCCGCCAAAGGCCGCCTGATGACCTGCAGCCTGGACCTGGACTCTGAGATGCCTGGCCCAGCCAGGATGACCACAGAGAGTGCAGGTCAGAAAATAAAGGAGCTGCTGTCTGGAATTGGCAACATCTCTGAGAGAGTGTCTTTTCTAAAGAAGGCGGTTGACCAGCGGAACAAGGCACTGACAAGCCTCAACGAGGCCATGAACGTGAGCTGTGCACTGCTGTCAAGCGGCACGGGCCCCAGACCCATCTCCTGCACCACCAGCACCACCTGGAGCCGCCTGCAGACACAGGATGTGCTCATGGCCACCTGCGTGCTAGAGAACAGCAGCAGCTTCAGCCTGGACCAGGGGTGGACCCTGTGCATCCAGGTGCTCACCAGCTCCTGTGCTCTCGACCTGGACTCGGCCTGCTCCGCCATCACCTACACCATCCCCGTGGACCAGCTCGGCCCCGGTGCTCGGCGGGAGGTGACGCTACCCCTGGGCCCTGGTGAGAACGGCGGGCTCGACCTGCCCGTGACCGTGTCCTGCACGCTGTTCTACAGTCTCAGGGAGGTGGTGGGCGGGGCCCTTGCCCCCTCAGACTCTGAGGACCCCTTTCTGGATGAGTGCCCCTCCGACGTCCTGCCCGAGCAAGAGGGTGTTTGCCTGCCCCTGAGCAGGCACACAGTGGACATGCTGCAGTGTCTGCGCTTCCCTGGCCTGGCCCTGCCACACACACGGGCCCCCTCCCCACTCGGCCCCACCCGAGACCCTGTGGCCACTTTTCTGGAAACTTGTCGGGAGCCTGGCAGCCAGCCAGCAGGACCCGCCTCCCTGCGGGCCGAGTACCTGCCCCCATCTGTGGCTTCCATCAAGGTGTCGGCGGAGCTGCTCAGAGCTGCCTTGAAGGACGGCCACTCAGGCGTGCCCCTGTGCTGTGCCACCCTGCAGTGGCTCCTTGCTGAGAATGCTGCTGTGGACGTCGTGAGGGCCCGAGCACTATCTTCCATCCAGGGAGTGGCCCCTGATGGCGCCAAtGTTCACCTCATCGTCCGAGAGGTGGCCATGACcGACCTGTGCCCAGCAGGGCCCATCCAGGCCGTGGAGATTCAAGTGGAAAGCTCCTCTCTGGCCGACATTTGCAGGGCGCACCATGCCGTTGTCGGGCGCATGCAGACGATGGTGACAGAGCAGGCCGCCCAGGGCTCCAGCGCTCCTGATCTCCGTGTGCAGTACCTCCGCCAGATCCACGCCAACCACGAGACACTGCTGCGGGAGGTGCAGACCCTGCGCGACCGGCTCTGCACGGAGGATGAGGCCAGCTCCTGTGCCACCGCCCAGAGGCTGCTACAGGTGTACCGGCAGCTGCGCCACCCCAGCCTCATCCTGCTGtgaTTAATTAAGAATTCGACCCAGCTTTCTTGTACAAAGTGGTTGATATCCAGCACAGTGGCGGCCGCTCGAGTCTAGAGGGCCCGCGGTTCGAAGGTAAGCCTATCCCTAACCCTCTCCTCGGTCTCGATTCTACGCGTACCGGTTAGCAATTGttttttcgatgagtttggacaaaccacaactagaatgcagtgaaaaaaatgctttatttgtgaaatttgtgatgctattgctttatttgtaaccattataagctgcaataaacaagttaacaacaacaattgcattcattttatgtttcaggttcagggggaggtgtgggaggttttttaaagcaagtaaaacctctacaaatgtggtacttaagagggggagaccaaagggcgagacgttaaggcctcacgtgacatgtgagcaaaaggccagcaaaaggccaggaaccgtaaaaaggccgcgttgctggcgtttttccataggctccgcccccctgacgagcatcacaaaaatcgacgctcaagtcagaggtggcgaaacccgacaggactataaagataccaggcgtttccccctggaagctccctcgtgcgctctcctgttccgaccctgccgcttaccggatacctgtccgcctttctcccttcgggaagcgtggcgctttctcatagctcacgctgtaggtatctcagttcggtgtaggtcgttcgctccaagctgggctgtgtgcacgaaccccccgttcagcccgaccgctgcgccttatccggtaactatcgtcttgagtccaacccggtaagacacgacttatcgccactggcagcagccactggtaacaggattagcagagcgaggtatgtaggcggtgctacagagttcttgaagtggtggcctaactacggctacactagaaggacagtatttggtatctgcgctctgctgaagccagttaccttcggaaaaagagttggtagctcttgatccggcaaacaaaccacgctggtagcggtggtttttttgtttgcaagcagcagattacgcgcagaaaaaaaggatctcaagaagatcctttgatcttttctacggggtctgacgctcagtggaacgaaaactcacgttaagggattttggtcatgccgtctcagaagaactcgtcaagaaggcgatagaaggcgatgcgctgcgaatcgggagcggcgataccgtaaagcacgaggaagcggtcagcccattcgccgccaagctcttcagcaatatcacgggtagccaacgctatgtcctgatagcggtccgccacacccagccggccacagtcgatgaatccagaaaagcggccattttccaccatgatattcggcaagcaggcatcgccatgggtcacgacgagatcctcgccgtcgggcatgctcgccttgagcctggcgaacagttcggctggcgcgagcccctgatgctcttcgtccagatcatcctgatcgacaagaccggcttccatccgagtacgtgctcgctcgatgcgatgtttcgcttggtggtcgaatgggcaggtagccggatcaagcgtatgcagccgccgcattgcatcagccatgatggatactttctcggcaggagcaaggtgagatgacaggagatcctgccccggcacttcgcccaatagcagccagtcccttcccgcttcagtgacaacgtcgagcacagctgcgcaaggaacgcccgtcgtggccagccacgatagccgcgctgcctcgtcttgcagttcattcagggcaccggacaggtcggtcttgacaaaaagaaccgggcgcccctgcgctgacagccggaacacggcggcatcagagcagccgattgtctgttgtgcccagtcatagccgaatagcctctccacccaagcggccggagaacctgcgtgcaatccatcttgttcaatcataatattattgaagcatttatcagggttcgtctcgtcccggtctcctcccatgcatg	MDYKDHDGDYKDHDIDYKDDDDKIDGGGGSDPKKKRKVDPKKKRKVDPKKKRKVGSTGSRNDGGGGSGGGGSGGGGSGRAGILPPKKKRKVSRGRSRLLEDFRNNRYPNLQLREIAGHIMEFSQDQHGSRFIQLKLERATPAERQLVFNEILQAAYQLMVDVFGNYVIQKFFEFGSLEQKLALAERIRGHVLSLALQMYGSRVIEKALEFIPSDQQNEMVRELDGHVLKCVKDQNGNHVVQKCIECVQPQSLQFIIDAFKGQVFALSTHPYGCRVIQRILEHCLPDQTLPILEELHQHTEQLVQDQYGNYVIQHVLEHGRPEDKSKIVAEIRGNVLVLSQHKFASNVVEKCVTHASRTERAVLIDEVCTMNDGPHSALYTMMKDQYANYVVQKMIDVAEPGQRKIVMHKIRPHIATLRKYTYGKHILAKLEKYYMKNGVDLGDPKKKRKVDPKKKRKVGGRGGGGSGGGGSGGGGSGPAMAGAAPRVRYLAGFCCPLGGLAAGKPRVLCHEAEVFLSTGSELVYVYDQEGGLLTAAFRFPDQVWHLELLAPRRLLYALCARRGLYCLSLDHPGRSRSTSQDDRDSEDGDQPSPVIPVDPDACILPDAALCAFTLLDSVLVTLVQGPARWKMQLFEQPCPGEDPRPGGQIGEVELSSYTPPAGVPGKPAAPHFLPVLCSVSPSGSRVPHDLLGGSGGFTLEDALFGLLFGADATLLQSPVVLCGLPDGQLCCVILKALVTSRSAPGDPNALVKILHHLEEPVIFIGALKTEPQAAEAAENFLPDEDVHCDCLVAFGHHGRMLAIKASWDESGKLVPELREYCLPGPVLCAACGGGGRVYHSTPSDLCVVDLSRGSTPLGPEQPEEGPGGLPPMLCPASLNICSVVSLSASPRTHEGGTKLLALSAKGRLMTCSLDLDSEMPGPARMTTESAGQKIKELLSGIGNISERVSFLKKAVDQRNKALTSLNEAMNVSCALLSSGTGPRPISCTTSTTWSRLQTQDVLMATCVLENSSSFSLDQGWTLCIQVLTSSCALDLDSACSAITYTIPVDQLGPGARREVTLPLGPGENGGLDLPVTVSCTLFYSLREVVGGALAPSDSEDPFLDECPSDVLPEQEGVCLPLSRHTVDMLQCLRFPGLALPHTRAPSPLGPTRDPVATFLETCREPGSQPAGPASLRAEYLPPSVASIKVSAELLRAALKDGHSGVPLCCATLQWLLAENAAVDVVRARALSSIQGVAPDGANVHLIVREVAMTDLCPAGPIQAVEIQVESSSLADICRAHHAVVGRMQTMVTEQAAQGSSAPDLRVQYLRQIHANHETLLREVQTLRDRLCTEDEASSCATAQRLLQVYRQLRHPSLILL
pAC11036	PUFa_FANCAi2	FANCAi2	pAC11036-pmax-PUFa_FANCAi2	tcaatattggccattagccatattattcattggttatatagcataaatcaatattggctattggccattgcatacgttgtatctatatcataatatgtacatttatattggctcatgtccaatatgaccgccatgttggcattgattattgactagttattaatagtaatcaattacggggtcattagttcatagcccatatatggagttccgcgttacataacttacggtaaatggcccgcctggctgaccgcccaacgacccccgcccattgacgtcaataatgacgtatgttcccatagtaacgccaatagggactttccattgacgtcaatgggtggagtatttacggtaaactgcccacttggcagtacatcaagtgtatcatatgccaagtccgccccctattgacgtcaatgacggtaaatggcccgcctggcattatgcccagtacatgaccttacgggactttcctacttggcagtacatctacgtattagtcatcgctattaccatggtgatgcggttttggcagtacaccaatgggcgtggatagcggtttgactcacggggatttccaagtctccaccccattgacgtcaatgggagtttgttttggcaccaaaatcaacgggactttccaaaatgtcgtaataaccccgccccgttgacgcaaatgggcggtaggcgtgtacggtgggaggtctatataagcagaggtcgtttagtgaaccgtcagatcactagtagctttattgcggtagtttatcacagttaaattgctaacgcagtcagtgctcgactgatcacaggtaagtatcaaggttacaagacaggtttaaggaggccaatagaaactgggcttgtcgagacagagaagattcttgcgtttctgataggcacctattggtcttactgacatccactttgcctttctctccacagggaaaaaaCAATTGACAAGTTTGTACAAAAAAGCAGGCTCCGAATTcACCGGTgccgccaccATGGACTACAAGGATCACGACGGTGACTATAAGGATCATGACATCGACTATAAGGACGATGACGATAAGatcgatGGCGGAGGCGGATCTGATCCAAAAAAGAAGAGAAAGGTAGATCCAAAAAAGAAGAGAAAGGTAGATCCAAAAAAGAAGAGAAAGGTAGGATCTACCGGATCTAGAaacgatGGTGGTGGTGGAAGCGGGGGTGGGGGCAGCGGTGGAGGGGGAAGCgggcgcgccGGGATCCTCCCCCCCAAGAAAAAGAGGAAGGTATCTAGAGGCCGCAGCCGCCTTTTGGAAGATTTTCGAAACAACCGGTACCCCAATTTACAACTGCGGGAGATTGCTGGACATATAATGGAATTTTCCCAAGACCAGCATGGGTCCAGATTCATTCAGCTGAAACTGGAGCGTGCCACACCAGCTGAGCGCCAGCTTGTCTTCAATGAAATCCTCCAGGCTGCCTACCAACTCATGGTGGATGTGTTTGGTAATTACGTCATTCAGAAGTTCTTTGAATTTGGCAGTCTTGAACAGAAGCTGGCTTTGGCAGAACGGATTCGAGGCCACGTCCTGTCATTGGCACTACAGATGTATGGCAGCCGTGTTATCGAGAAAGCTCTTGAGTTTATTCCTTCAGACCAGCAGAATGAGATGGTTCGGGAACTAGATGGCCATGTCTTGAAGTGTGTGAAAGATCAGAATGGCAATCACGTGGTTCAGAAATGCATTGAATGTGTACAGCCCCAGTCTTTGCAATTTATCATCGAcGCGTTTAAGGGACAGGTATTTGCCTTATCCACACATCCTTATGGCTGCCGAGTGATTCAGAGAATCCTGGAGCACTGTCTCCCTGACCAGACACTCCCTATTTTAGAGGAGCTTCACCAGCACACAGAGCAGCTGGTACAGGATCAATATGGAAATTATGTAATCCAACATGTACTGGAGCACGGTCGTCCTGAGGATAAAAGCAAAATTGTAGCAGAAATCCGAGGCAATGTACTTGTATTGAGTCAGCACAAATTTGCAAGCAATGTTGTGGAGAAGTGTGTTACTCACGCCTCACGTACGGAGCGCGCTGTGCTCATCGAcGAGGTGTGCACCATGAACGACGGTCCCCACAGTGCCTTATACACCATGATGAAGGACCAGTATGCCAACTACGTGGTCCAGAAGATGATTGACGTGGCGGAGCCAGGCCAGCGGAAGATCGTCATGCATAAGATCCGGCCCCACATCGCAACTCTTCGTAAGTACACCTATGGCAAGCACATTCTGGCCAAGCTGGAGAAGTACTACATGAAGAACGGTGTTGACTTAGGGGACCCAAAGAAGAAGCGCAAAGTGGATCCTAAAAAGAAAAGAAAGGTAggcggccgcGGGGGAGGCGGTTCCGGTGGCGGCGGAAGCGGAGGTGGAGGATCAgGGCCGGCCATGTCCGACTCGTGGGTCCCGAACTCCGCCTCGGGCCAGGACCCAGGGGGCCGCCGGAGGGCCTGGGCCGAGCTGCTGGCGGGAAGGGTCAAGAGGGAAAAATATAATCCTGAAAGGGCACAGAAATTAAAGGAATCAGCTGTGCGCCTCCTGCGAAGCCATCAGGACCTGAATGCCCTTTTGCTTGAGGTAGAAGGTCCACTGTGTAAAAAATTGTCTCTCAGCAAAGTGATTGACTGTGACAGTTCTGAGGCCTATGCTAATCATTCTAGTTCATTTATAGGCTCTGCTTTGCAGGATCAAGCCTCAAGGCTGGGGGTTCCCGTGGGTATTCTCTCAGCCGGGATGGTTGCCTCTAGCGTGGGACAGATCTGCACGGCTCCAGCGGAGACCAGTCACCCTGTGCTGCTGACTGTGGAGCAGAGAAAGAAGCTGTCTTCCCTGTTAGAGTTTGCTCAGTATTTATTGGCACACAGTATGTTCTCCCGTCTTTCCTTCTGTCAAGAATTATGGAAAATACAGAGTTCTTTGTTGCTTGAAGCGGTGTGGCATCTTCACGTACAAGGCATTGTGAGCCTGCAAGAGCTGCTGGAAAGCCATCCCGACATGCATGCTGTGGGATCGTGGCTCTTCAGGAATCTGTGCTGCCTTTGTGAACAGATGGAAGCATCCTGCCAGCATGCTGACGTCGCCAGGGCCATGCTTTCTGATTTTGTTCAAATGTTTGTTTTGAGGGGATTTCAGAAAAACTCAGATCTGAGAAGAACTGTGGAGCCTGAAAAAATGCCGCAGGTCACGGTTGATGTACTGCAGAGAATGCTGATTTTTGCACTTGACGCTTTGGCTGCTGGAGTACAGGAGGAGTCCTCCACTCACAAGATCGTGAGGTGCtgaTTAATTAAGAATTCGACCCAGCTTTCTTGTACAAAGTGGTTGATATCCAGCACAGTGGCGGCCGCTCGAGTCTAGAGGGCCCGCGGTTCGAAGGTAAGCCTATCCCTAACCCTCTCCTCGGTCTCGATTCTACGCGTACCGGTTAGCAATTGttttttcgatgagtttggacaaaccacaactagaatgcagtgaaaaaaatgctttatttgtgaaatttgtgatgctattgctttatttgtaaccattataagctgcaataaacaagttaacaacaacaattgcattcattttatgtttcaggttcagggggaggtgtgggaggttttttaaagcaagtaaaacctctacaaatgtggtacttaagagggggagaccaaagggcgagacgttaaggcctcacgtgacatgtgagcaaaaggccagcaaaaggccaggaaccgtaaaaaggccgcgttgctggcgtttttccataggctccgcccccctgacgagcatcacaaaaatcgacgctcaagtcagaggtggcgaaacccgacaggactataaagataccaggcgtttccccctggaagctccctcgtgcgctctcctgttccgaccctgccgcttaccggatacctgtccgcctttctcccttcgggaagcgtggcgctttctcatagctcacgctgtaggtatctcagttcggtgtaggtcgttcgctccaagctgggctgtgtgcacgaaccccccgttcagcccgaccgctgcgccttatccggtaactatcgtcttgagtccaacccggtaagacacgacttatcgccactggcagcagccactggtaacaggattagcagagcgaggtatgtaggcggtgctacagagttcttgaagtggtggcctaactacggctacactagaaggacagtatttggtatctgcgctctgctgaagccagttaccttcggaaaaagagttggtagctcttgatccggcaaacaaaccacgctggtagcggtggtttttttgtttgcaagcagcagattacgcgcagaaaaaaaggatctcaagaagatcctttgatcttttctacggggtctgacgctcagtggaacgaaaactcacgttaagggattttggtcatgccgtctcagaagaactcgtcaagaaggcgatagaaggcgatgcgctgcgaatcgggagcggcgataccgtaaagcacgaggaagcggtcagcccattcgccgccaagctcttcagcaatatcacgggtagccaacgctatgtcctgatagcggtccgccacacccagccggccacagtcgatgaatccagaaaagcggccattttccaccatgatattcggcaagcaggcatcgccatgggtcacgacgagatcctcgccgtcgggcatgctcgccttgagcctggcgaacagttcggctggcgcgagcccctgatgctcttcgtccagatcatcctgatcgacaagaccggcttccatccgagtacgtgctcgctcgatgcgatgtttcgcttggtggtcgaatgggcaggtagccggatcaagcgtatgcagccgccgcattgcatcagccatgatggatactttctcggcaggagcaaggtgagatgacaggagatcctgccccggcacttcgcccaatagcagccagtcccttcccgcttcagtgacaacgtcgagcacagctgcgcaaggaacgcccgtcgtggccagccacgatagccgcgctgcctcgtcttgcagttcattcagggcaccggacaggtcggtcttgacaaaaagaaccgggcgcccctgcgctgacagccggaacacggcggcatcagagcagccgattgtctgttgtgcccagtcatagccgaatagcctctccacccaagcggccggagaacctgcgtgcaatccatcttgttcaatcataatattattgaagcatttatcagggttcgtctcgtcccggtctcctcccatgcatg	MDYKDHDGDYKDHDIDYKDDDDKIDGGGGSDPKKKRKVDPKKKRKVDPKKKRKVGSTGSRNDGGGGSGGGGSGGGGSGRAGILPPKKKRKVSRGRSRLLEDFRNNRYPNLQLREIAGHIMEFSQDQHGSRFIQLKLERATPAERQLVFNEILQAAYQLMVDVFGNYVIQKFFEFGSLEQKLALAERIRGHVLSLALQMYGSRVIEKALEFIPSDQQNEMVRELDGHVLKCVKDQNGNHVVQKCIECVQPQSLQFIIDAFKGQVFALSTHPYGCRVIQRILEHCLPDQTLPILEELHQHTEQLVQDQYGNYVIQHVLEHGRPEDKSKIVAEIRGNVLVLSQHKFASNVVEKCVTHASRTERAVLIDEVCTMNDGPHSALYTMMKDQYANYVVQKMIDVAEPGQRKIVMHKIRPHIATLRKYTYGKHILAKLEKYYMKNGVDLGDPKKKRKVDPKKKRKVGGRGGGGSGGGGSGGGGSGPAMSDSWVPNSASGQDPGGRRRAWAELLAGRVKREKYNPERAQKLKESAVRLLRSHQDLNALLLEVEGPLCKKLSLSKVIDCDSSEAYANHSSSFIGSALQDQASRLGVPVGILSAGMVASSVGQICTAPAETSHPVLLTVEQRKKLSSLLEFAQYLLAHSMFSRLSFCQELWKIQSSLLLEAVWHLHVQGIVSLQELLESHPDMHAVGSWLFRNLCCLCEQMEASCQHADVARAMLSDFVQMFVLRGFQKNSDLRRTVEPEKMPQVTVDVLQRMLIFALDALAAGVQEESSTHKIVRC
pAC11037	PUFa_FANCB	FANCB	pAC11037-pmax-PUFa_FANCB	tcaatattggccattagccatattattcattggttatatagcataaatcaatattggctattggccattgcatacgttgtatctatatcataatatgtacatttatattggctcatgtccaatatgaccgccatgttggcattgattattgactagttattaatagtaatcaattacggggtcattagttcatagcccatatatggagttccgcgttacataacttacggtaaatggcccgcctggctgaccgcccaacgacccccgcccattgacgtcaataatgacgtatgttcccatagtaacgccaatagggactttccattgacgtcaatgggtggagtatttacggtaaactgcccacttggcagtacatcaagtgtatcatatgccaagtccgccccctattgacgtcaatgacggtaaatggcccgcctggcattatgcccagtacatgaccttacgggactttcctacttggcagtacatctacgtattagtcatcgctattaccatggtgatgcggttttggcagtacaccaatgggcgtggatagcggtttgactcacggggatttccaagtctccaccccattgacgtcaatgggagtttgttttggcaccaaaatcaacgggactttccaaaatgtcgtaataaccccgccccgttgacgcaaatgggcggtaggcgtgtacggtgggaggtctatataagcagaggtcgtttagtgaaccgtcagatcactagtagctttattgcggtagtttatcacagttaaattgctaacgcagtcagtgctcgactgatcacaggtaagtatcaaggttacaagacaggtttaaggaggccaatagaaactgggcttgtcgagacagagaagattcttgcgtttctgataggcacctattggtcttactgacatccactttgcctttctctccacagggaaaaaaCAATTGACAAGTTTGTACAAAAAAGCAGGCTCCGAATTcACCGGTgccgccaccATGGACTACAAGGATCACGACGGTGACTATAAGGATCATGACATCGACTATAAGGACGATGACGATAAGatcgatGGCGGAGGCGGATCTGATCCAAAAAAGAAGAGAAAGGTAGATCCAAAAAAGAAGAGAAAGGTAGATCCAAAAAAGAAGAGAAAGGTAGGATCTACCGGATCTAGAaacgatGGTGGTGGTGGAAGCGGGGGTGGGGGCAGCGGTGGAGGGGGAAGCgggcgcgccGGGATCCTCCCCCCCAAGAAAAAGAGGAAGGTATCTAGAGGCCGCAGCCGCCTTTTGGAAGATTTTCGAAACAACCGGTACCCCAATTTACAACTGCGGGAGATTGCTGGACATATAATGGAATTTTCCCAAGACCAGCATGGGTCCAGATTCATTCAGCTGAAACTGGAGCGTGCCACACCAGCTGAGCGCCAGCTTGTCTTCAATGAAATCCTCCAGGCTGCCTACCAACTCATGGTGGATGTGTTTGGTAATTACGTCATTCAGAAGTTCTTTGAATTTGGCAGTCTTGAACAGAAGCTGGCTTTGGCAGAACGGATTCGAGGCCACGTCCTGTCATTGGCACTACAGATGTATGGCAGCCGTGTTATCGAGAAAGCTCTTGAGTTTATTCCTTCAGACCAGCAGAATGAGATGGTTCGGGAACTAGATGGCCATGTCTTGAAGTGTGTGAAAGATCAGAATGGCAATCACGTGGTTCAGAAATGCATTGAATGTGTACAGCCCCAGTCTTTGCAATTTATCATCGAcGCGTTTAAGGGACAGGTATTTGCCTTATCCACACATCCTTATGGCTGCCGAGTGATTCAGAGAATCCTGGAGCACTGTCTCCCTGACCAGACACTCCCTATTTTAGAGGAGCTTCACCAGCACACAGAGCAGCTGGTACAGGATCAATATGGAAATTATGTAATCCAACATGTACTGGAGCACGGTCGTCCTGAGGATAAAAGCAAAATTGTAGCAGAAATCCGAGGCAATGTACTTGTATTGAGTCAGCACAAATTTGCAAGCAATGTTGTGGAGAAGTGTGTTACTCACGCCTCACGTACGGAGCGCGCTGTGCTCATCGAcGAGGTGTGCACCATGAACGACGGTCCCCACAGTGCCTTATACACCATGATGAAGGACCAGTATGCCAACTACGTGGTCCAGAAGATGATTGACGTGGCGGAGCCAGGCCAGCGGAAGATCGTCATGCATAAGATCCGGCCCCACATCGCAACTCTTCGTAAGTACACCTATGGCAAGCACATTCTGGCCAAGCTGGAGAAGTACTACATGAAGAACGGTGTTGACTTAGGGGACCCAAAGAAGAAGCGCAAAGTGGATCCTAAAAAGAAAAGAAAGGTAggcggccgcGGGGGAGGCGGTTCCGGTGGCGGCGGAAGCGGAGGTGGAGGATCAgGGCCGGCCATGACTAGCAAACAAGCAATGTCATCTAACGAACAAGAAAGGCTCTTGTGTTATAATGGGGAAGTCCTTGTTTTCCAGTTGTCTAAAGGAAATTTTGCAGATAAAGAGCCTACAAAAACACCCATATTACATGTCAGAAGAATGGTATTTGACAGAGGAACAAAAGTATTTGTTCAGAAGTCCACTGGATTTTTTACCATAAAGGAAGAAAACTCTCATTTAAAAATCATGTGTTGCAACTGTGTGTCAGATTTCAGAACTGGAATTAACCTCCCTTACATTGTGATAGAAAAAAATAAAAAGAATAATGTTTTTGAATATTTTTTACTAATCCTTCACAGTACTAATAAATTTGAAATGCGTTTGAGTTTTAAACTAGGCTATGAGATGAAGGATGGCCTAAGGGTCCTTAATGGCCCTTTAATTTTATGGAGGCATGTCAAAGCATTCTTCTTTATCTCTTCTCAAACTGGCAAAGTTGTTAGTGTGTCAGGTAACTTTTCCTCTATTCAGTGGGCAGGGGAGATTGAAAATTTAGGTATGGTTTTATTGGGACTAAAGGAATGTTGTTTATCTGAGGAAGAATGTACTCAAGAGCCTTCAAAATCAGATTATGCAATTTGGAATACCAAATTTTGTGTATATTCTCTTGAAAGTCAAGAAGTATTAAGTGATATATACATTATTCCTCCTGCTTACAGCAGTGTGGTGACTTATGTACATATTTGTGCAACTGAGATCATCAAAAACCAGTTAAGAATATCTCTCATTGCCCTTACTCGAAAGAATCAGCTGATTTCATTTCAGAATGGAACTCCTAAAAATGTGTGCCAGCTTCCATTTGGAGATCCTTGTGCAGTTCAACTTATGGATTCAGGTGGAGGAAACCTCTTTTTCGTTGTATCCTTTATATCCAATAATGCTTGTGCTGTATGGAAAGAGAGCTTTCAGGTTGCTGCTAAATGGGAAAAACTTAGCTTAGTACTGATAGATGACTTTATTGGAAGTGGAACTGAACAAGTACTCCTACTTTTTAAGGACTCCTTGAACTCAGACTGCCTGACTTCATTTAAAATAACGGATCTTGGAAAAATAAACTATTCGAGTGAACCATCAGATTGCAATGAAGATGACTTATTTGAAGACAAACAAGAGAATCGTTACCTGGTGGTTCCACCTCTAGAAACAGGACTGAAAGTTTGTTTTTCTTCTTTTCGGGAATTACGGCAGCATCTGTTGCTTAAGGAAAAAATTATTTCAAAATCTTACAAAGCTTTAATAAACCTAGTTCAAGGAAAAGATGATAATACGTCAAGTGCAGAGGAGAAGGAATGTCTTGTTCCTCTTTGTGGTGAAGAAGAAAATTCTGTCCATATCTTAGATGAAAAGTTATCAGACAATTTTCAAGATTCAGAACAGCTAGTAGAGAAGATATGGTATCGTGTAATAGATGATAGCTTGGTTGTTGGAGTGAAAACTACATCTTCTTTGAAGCTGTCCCTGAATGATGTGACTTTATCATTGTTAATGGATCAAGCCCATGACTCCAGATTTCGGCTTCTAAAGTGTCAAAATAGGGTGATTAAGTTGAGTACAAATCCTTTCCCAGCACCATACTTGATGCCATGTGAAATAGGATTGGAAGCAAAAAGGGTCACGTTGACCCCTGATAGCAAGAAAGAGGAAAGCTTTGTTTGTGAACACCCATCTAAGAAAGAGTGTGTACAGATAATTACTGCTGTAACATCTCTTTCACCACTTTTAACATTCAGTAAATTTTGTTGCACTGTACTGCTACAAATTATGGAGAGAGAAAGTGGTAACTGTCCTAAAGATCGTTATGTTGTGTGTGGCAGAGTTTTTTTAAGTCTAGAAGATCTTTCAACTGGGAAGTACCTACTGACATTTCCAAAGAAGAAACCTATAGAGCACATGGAAGATCTTTTTGCACTTCTTGCAGCATTCCATAAATCTTGTTTTCAAATCACATCACCCGGCTATGCCCTGAATTCAATGAAGGTGTGGCTCTTAGAACATATGAAATGTGAAATAATCAAAGAATTTCCAGAAGTGTACTTTTGTGAAAGACCGGGAAGTTTCTATGGGACACTCTTCACTTGGAAACAGAGAACACCATTCGAAGGGATTTTAATAATCTATTCCAGGAATCAAACAGTTATGTTCCAGTGCCTTCATAATCTCATCAGAATTCTCCCTATAAACTGTTTCCTCAAAAATCTAAAATCAGGAAGTGAGAATTTCCTAATTGATAATATGGCATTTACTTTGGAGAAGGAACTAGTCACCCTTAGTTCTCTTTCTTCTGCCATAGCTAAACATGAAAGCAATTTTATGCAGAGGTGTGAAGTGAGCAAAGGAAAGAGTAGTGTCGTCGCGGCTGCTTTATCAGACAGAAGGGAAAATATCCATCCCTACAGAAAAGAACTTCAGAGAGAAAAGAAGAAAATGTTGCAAACGAACCTAAAAGTGAGTGGTGCCCTTTACAGAGAAATAACTTTGAAAGTAGCTGAGGTTCAGTTGAAATCAGACTTTGCTGCACAGAAACTGAGTAATTTAaacgtttgaTTAATTAAGAATTCGACCCAGCTTTCTTGTACAAAGTGGTTGATATCCAGCACAGTGGCGGCCGCTCGAGTCTAGAGGGCCCGCGGTTCGAAGGTAAGCCTATCCCTAACCCTCTCCTCGGTCTCGATTCTACGCGTACCGGTTAGCAATTGttttttcgatgagtttggacaaaccacaactagaatgcagtgaaaaaaatgctttatttgtgaaatttgtgatgctattgctttatttgtaaccattataagctgcaataaacaagttaacaacaacaattgcattcattttatgtttcaggttcagggggaggtgtgggaggttttttaaagcaagtaaaacctctacaaatgtggtacttaagagggggagaccaaagggcgagacgttaaggcctcacgtgacatgtgagcaaaaggccagcaaaaggccaggaaccgtaaaaaggccgcgttgctggcgtttttccataggctccgcccccctgacgagcatcacaaaaatcgacgctcaagtcagaggtggcgaaacccgacaggactataaagataccaggcgtttccccctggaagctccctcgtgcgctctcctgttccgaccctgccgcttaccggatacctgtccgcctttctcccttcgggaagcgtggcgctttctcatagctcacgctgtaggtatctcagttcggtgtaggtcgttcgctccaagctgggctgtgtgcacgaaccccccgttcagcccgaccgctgcgccttatccggtaactatcgtcttgagtccaacccggtaagacacgacttatcgccactggcagcagccactggtaacaggattagcagagcgaggtatgtaggcggtgctacagagttcttgaagtggtggcctaactacggctacactagaaggacagtatttggtatctgcgctctgctgaagccagttaccttcggaaaaagagttggtagctcttgatccggcaaacaaaccacgctggtagcggtggtttttttgtttgcaagcagcagattacgcgcagaaaaaaaggatctcaagaagatcctttgatcttttctacggggtctgacgctcagtggaacgaaaactcacgttaagggattttggtcatgccgtctcagaagaactcgtcaagaaggcgatagaaggcgatgcgctgcgaatcgggagcggcgataccgtaaagcacgaggaagcggtcagcccattcgccgccaagctcttcagcaatatcacgggtagccaacgctatgtcctgatagcggtccgccacacccagccggccacagtcgatgaatccagaaaagcggccattttccaccatgatattcggcaagcaggcatcgccatgggtcacgacgagatcctcgccgtcgggcatgctcgccttgagcctggcgaacagttcggctggcgcgagcccctgatgctcttcgtccagatcatcctgatcgacaagaccggcttccatccgagtacgtgctcgctcgatgcgatgtttcgcttggtggtcgaatgggcaggtagccggatcaagcgtatgcagccgccgcattgcatcagccatgatggatactttctcggcaggagcaaggtgagatgacaggagatcctgccccggcacttcgcccaatagcagccagtcccttcccgcttcagtgacaacgtcgagcacagctgcgcaaggaacgcccgtcgtggccagccacgatagccgcgctgcctcgtcttgcagttcattcagggcaccggacaggtcggtcttgacaaaaagaaccgggcgcccctgcgctgacagccggaacacggcggcatcagagcagccgattgtctgttgtgcccagtcatagccgaatagcctctccacccaagcggccggagaacctgcgtgcaatccatcttgttcaatcataatattattgaagcatttatcagggttcgtctcgtcccggtctcctcccatgcatg	MDYKDHDGDYKDHDIDYKDDDDKIDGGGGSDPKKKRKVDPKKKRKVDPKKKRKVGSTGSRNDGGGGSGGGGSGGGGSGRAGILPPKKKRKVSRGRSRLLEDFRNNRYPNLQLREIAGHIMEFSQDQHGSRFIQLKLERATPAERQLVFNEILQAAYQLMVDVFGNYVIQKFFEFGSLEQKLALAERIRGHVLSLALQMYGSRVIEKALEFIPSDQQNEMVRELDGHVLKCVKDQNGNHVVQKCIECVQPQSLQFIIDAFKGQVFALSTHPYGCRVIQRILEHCLPDQTLPILEELHQHTEQLVQDQYGNYVIQHVLEHGRPEDKSKIVAEIRGNVLVLSQHKFASNVVEKCVTHASRTERAVLIDEVCTMNDGPHSALYTMMKDQYANYVVQKMIDVAEPGQRKIVMHKIRPHIATLRKYTYGKHILAKLEKYYMKNGVDLGDPKKKRKVDPKKKRKVGGRGGGGSGGGGSGGGGSGPAMTSKQAMSSNEQERLLCYNGEVLVFQLSKGNFADKEPTKTPILHVRRMVFDRGTKVFVQKSTGFFTIKEENSHLKIMCCNCVSDFRTGINLPYIVIEKNKKNNVFEYFLLILHSTNKFEMRLSFKLGYEMKDGLRVLNGPLILWRHVKAFFFISSQTGKVVSVSGNFSSIQWAGEIENLGMVLLGLKECCLSEEECTQEPSKSDYAIWNTKFCVYSLESQEVLSDIYIIPPAYSSVVTYVHICATEIIKNQLRISLIALTRKNQLISFQNGTPKNVCQLPFGDPCAVQLMDSGGGNLFFVVSFISNNACAVWKESFQVAAKWEKLSLVLIDDFIGSGTEQVLLLFKDSLNSDCLTSFKITDLGKINYSSEPSDCNEDDLFEDKQENRYLVVPPLETGLKVCFSSFRELRQHLLLKEKIISKSYKALINLVQGKDDNTSSAEEKECLVPLCGEEENSVHILDEKLSDNFQDSEQLVEKIWYRVIDDSLVVGVKTTSSLKLSLNDVTLSLLMDQAHDSRFRLLKCQNRVIKLSTNPFPAPYLMPCEIGLEAKRVTLTPDSKKEESFVCEHPSKKECVQIITAVTSLSPLLTFSKFCCTVLLQIMERESGNCPKDRYVVCGRVFLSLEDLSTGKYLLTFPKKKPIEHMEDLFALLAAFHKSCFQITSPGYALNSMKVWLLEHMKCEIIKEFPEVYFCERPGSFYGTLFTWKQRTPFEGILIIYSRNQTVMFQCLHNLIRILPINCFLKNLKSGSENFLIDNMAFTLEKELVTLSSLSSAIAKHESNFMQRCEVSKGKSSVVAAALSDRRENIHPYRKELQREKKKMLQTNLKVSGALYREITLKVAEVQLKSDFAAQKLSNLNV
pAC11038	PUFa_FANCC	FANCC	pAC11038-pmax-PUFa_FANCC	tcaatattggccattagccatattattcattggttatatagcataaatcaatattggctattggccattgcatacgttgtatctatatcataatatgtacatttatattggctcatgtccaatatgaccgccatgttggcattgattattgactagttattaatagtaatcaattacggggtcattagttcatagcccatatatggagttccgcgttacataacttacggtaaatggcccgcctggctgaccgcccaacgacccccgcccattgacgtcaataatgacgtatgttcccatagtaacgccaatagggactttccattgacgtcaatgggtggagtatttacggtaaactgcccacttggcagtacatcaagtgtatcatatgccaagtccgccccctattgacgtcaatgacggtaaatggcccgcctggcattatgcccagtacatgaccttacgggactttcctacttggcagtacatctacgtattagtcatcgctattaccatggtgatgcggttttggcagtacaccaatgggcgtggatagcggtttgactcacggggatttccaagtctccaccccattgacgtcaatgggagtttgttttggcaccaaaatcaacgggactttccaaaatgtcgtaataaccccgccccgttgacgcaaatgggcggtaggcgtgtacggtgggaggtctatataagcagaggtcgtttagtgaaccgtcagatcactagtagctttattgcggtagtttatcacagttaaattgctaacgcagtcagtgctcgactgatcacaggtaagtatcaaggttacaagacaggtttaaggaggccaatagaaactgggcttgtcgagacagagaagattcttgcgtttctgataggcacctattggtcttactgacatccactttgcctttctctccacagggaaaaaaCAATTGACAAGTTTGTACAAAAAAGCAGGCTCCGAATTcACCGGTgccgccaccATGGACTACAAGGATCACGACGGTGACTATAAGGATCATGACATCGACTATAAGGACGATGACGATAAGatcgatGGCGGAGGCGGATCTGATCCAAAAAAGAAGAGAAAGGTAGATCCAAAAAAGAAGAGAAAGGTAGATCCAAAAAAGAAGAGAAAGGTAGGATCTACCGGATCTAGAaacgatGGTGGTGGTGGAAGCGGGGGTGGGGGCAGCGGTGGAGGGGGAAGCgggcgcgccGGGATCCTCCCCCCCAAGAAAAAGAGGAAGGTATCTAGAGGCCGCAGCCGCCTTTTGGAAGATTTTCGAAACAACCGGTACCCCAATTTACAACTGCGGGAGATTGCTGGACATATAATGGAATTTTCCCAAGACCAGCATGGGTCCAGATTCATTCAGCTGAAACTGGAGCGTGCCACACCAGCTGAGCGCCAGCTTGTCTTCAATGAAATCCTCCAGGCTGCCTACCAACTCATGGTGGATGTGTTTGGTAATTACGTCATTCAGAAGTTCTTTGAATTTGGCAGTCTTGAACAGAAGCTGGCTTTGGCAGAACGGATTCGAGGCCACGTCCTGTCATTGGCACTACAGATGTATGGCAGCCGTGTTATCGAGAAAGCTCTTGAGTTTATTCCTTCAGACCAGCAGAATGAGATGGTTCGGGAACTAGATGGCCATGTCTTGAAGTGTGTGAAAGATCAGAATGGCAATCACGTGGTTCAGAAATGCATTGAATGTGTACAGCCCCAGTCTTTGCAATTTATCATCGAcGCGTTTAAGGGACAGGTATTTGCCTTATCCACACATCCTTATGGCTGCCGAGTGATTCAGAGAATCCTGGAGCACTGTCTCCCTGACCAGACACTCCCTATTTTAGAGGAGCTTCACCAGCACACAGAGCAGCTGGTACAGGATCAATATGGAAATTATGTAATCCAACATGTACTGGAGCACGGTCGTCCTGAGGATAAAAGCAAAATTGTAGCAGAAATCCGAGGCAATGTACTTGTATTGAGTCAGCACAAATTTGCAAGCAATGTTGTGGAGAAGTGTGTTACTCACGCCTCACGTACGGAGCGCGCTGTGCTCATCGAcGAGGTGTGCACCATGAACGACGGTCCCCACAGTGCCTTATACACCATGATGAAGGACCAGTATGCCAACTACGTGGTCCAGAAGATGATTGACGTGGCGGAGCCAGGCCAGCGGAAGATCGTCATGCATAAGATCCGGCCCCACATCGCAACTCTTCGTAAGTACACCTATGGCAAGCACATTCTGGCCAAGCTGGAGAAGTACTACATGAAGAACGGTGTTGACTTAGGGGACCCAAAGAAGAAGCGCAAAGTGGATCCTAAAAAGAAAAGAAAGGTAggcggccgcGGGGGAGGCGGTTCCGGTGGCGGCGGAAGCGGAGGTGGAGGATCAgGGCCGGCCATGGCTCAAGATTCAGTAGATCTTTCTTGTGATTATCAGTTTTGGATGCAGAAGCTTTCTGTATGGGATCAGGCTTCCACTTTGGAAACCCAGCAAGACACCTGTCTTCACGTGGCTCAGTTCCAGGAGTTCCTAAGGAAGATGTATGAAGCCTTGAAAGAGATGGATTCTAATACAGTCATTGAAAGATTCCCCACAATTGGTCAACTGTTGGCAAAAGCTTGTTGGAATCCTTTTATTTTAGCATATGATGAAAGCCAAAAAATTCTAATATGGTGCTTATGTTGTCTAATTAACAAAGAACCACAGAATTCTGGACAATCAAAACTTAACTCCTGGATACAGGGTGTATTATCTCATATACTTTCAGCACTCAGATTTGATAAAGAAGTTGCTCTTTTCACTCAAGGTCTTGGGTATGCACCTATAGATTACTATCCTGGTTTGCTTAAAAATATGGTTTTATCATTAGCGTCTGAACTCAGAGAGAATCATCTTAATGGATTTAACACTCAAAGGCGAATGGCTCCCGAGCGAGTGGCGTCCCTGTCACGAGTTTGTGTCCCACTTATTACCCTGACAGATGTTGACCCCCTGGTGGAGGCTCTCCTCATCTGTCATGGACGTGAACCTCAGGAAATCCTCCAGCCAGAGTTCTTTGAGGCTGTAAACGAGGCCATTTTGCTGAAGAAGATTTCTCTCCCCATGTCAGCTGTAGTCTGCCTCTGGCTTCGGCACCTTCCCAGCCTTGAAAAAGCAATGCTGCATCTTTTTGAAAAGCTAATCTCCAGTGAGAGAAATTGTCTGAGAAGGATCGAATGCTTTATAAAAGATTCATCGCTGCCTCAAGCAGCCTGCCACCCTGCCATATTCCGGGTTGTTGATGAGATGTTCAGGTGTGCACTCCTGGAAACCGATGGGGCCCTGGAAATCATAGCCACTATTCAGGTGTTTACGCAGTGCTTTGTAGAAGCTCTGGAGAAAGCAAGCAAGCAGCTGCGGTTTGCACTCAAGACCTACTTTCCTTACACTTCTCCATCTCTTGCCATGGTGCTGCTGCAAGACCCTCAAGATATCCCTCGGGGACACTGGCTCCAGACACTGAAGCATATTTCTGAACTGCTCAGAGAAGCAGTTGAAGACCAGACTCATGGGTCCTGCGGAGGTCCCTTTGAGAGCTGGTTCCTGTTCATTCACTTCGGAGGATGGGCTGAGATGGTGGCAGAGCAATTACTGATGTCGGCAGCCGAACCCCCCACGGCCCTGCTGTGGCTCTTGGCCTTCTACTACGGCCCCCGTGATGGGAGGCAGCAGAGAGCACAGACTATGGTCCAGGTGAAGGCCGTGCTGGGCCACCTCCTGGCAATGTCCAGAAGCAGCAGCCTCTCAGCCCAGGACCTGCAGACGGTAGCAGGACAGGGCACAGACACAGACCTCAGAGCTCCTGCACAACAGCTGATCAGGCACCTTCTCCTCAACTTCCTGCTCTGGGCTCCTGGAGGCCACACGATCGCCTGGGATGTCATCACCCTGATGGCTCACACTGCTGAGATAACTCACGAGATCATTGGCTTTCTTGACCAGACCTTGTACAGATGGAATCGTCTTGGCATTGAAAGCCCTAGATCAGAAAAACTGGCCCGAGAGCTCCTTAAAGAGCTGCGAACTCAAGTCaacgtttgaTTAATTAAGAATTCGACCCAGCTTTCTTGTACAAAGTGGTTGATATCCAGCACAGTGGCGGCCGCTCGAGTCTAGAGGGCCCGCGGTTCGAAGGTAAGCCTATCCCTAACCCTCTCCTCGGTCTCGATTCTACGCGTACCGGTTAGCAATTGttttttcgatgagtttggacaaaccacaactagaatgcagtgaaaaaaatgctttatttgtgaaatttgtgatgctattgctttatttgtaaccattataagctgcaataaacaagttaacaacaacaattgcattcattttatgtttcaggttcagggggaggtgtgggaggttttttaaagcaagtaaaacctctacaaatgtggtacttaagagggggagaccaaagggcgagacgttaaggcctcacgtgacatgtgagcaaaaggccagcaaaaggccaggaaccgtaaaaaggccgcgttgctggcgtttttccataggctccgcccccctgacgagcatcacaaaaatcgacgctcaagtcagaggtggcgaaacccgacaggactataaagataccaggcgtttccccctggaagctccctcgtgcgctctcctgttccgaccctgccgcttaccggatacctgtccgcctttctcccttcgggaagcgtggcgctttctcatagctcacgctgtaggtatctcagttcggtgtaggtcgttcgctccaagctgggctgtgtgcacgaaccccccgttcagcccgaccgctgcgccttatccggtaactatcgtcttgagtccaacccggtaagacacgacttatcgccactggcagcagccactggtaacaggattagcagagcgaggtatgtaggcggtgctacagagttcttgaagtggtggcctaactacggctacactagaaggacagtatttggtatctgcgctctgctgaagccagttaccttcggaaaaagagttggtagctcttgatccggcaaacaaaccacgctggtagcggtggtttttttgtttgcaagcagcagattacgcgcagaaaaaaaggatctcaagaagatcctttgatcttttctacggggtctgacgctcagtggaacgaaaactcacgttaagggattttggtcatgccgtctcagaagaactcgtcaagaaggcgatagaaggcgatgcgctgcgaatcgggagcggcgataccgtaaagcacgaggaagcggtcagcccattcgccgccaagctcttcagcaatatcacgggtagccaacgctatgtcctgatagcggtccgccacacccagccggccacagtcgatgaatccagaaaagcggccattttccaccatgatattcggcaagcaggcatcgccatgggtcacgacgagatcctcgccgtcgggcatgctcgccttgagcctggcgaacagttcggctggcgcgagcccctgatgctcttcgtccagatcatcctgatcgacaagaccggcttccatccgagtacgtgctcgctcgatgcgatgtttcgcttggtggtcgaatgggcaggtagccggatcaagcgtatgcagccgccgcattgcatcagccatgatggatactttctcggcaggagcaaggtgagatgacaggagatcctgccccggcacttcgcccaatagcagccagtcccttcccgcttcagtgacaacgtcgagcacagctgcgcaaggaacgcccgtcgtggccagccacgatagccgcgctgcctcgtcttgcagttcattcagggcaccggacaggtcggtcttgacaaaaagaaccgggcgcccctgcgctgacagccggaacacggcggcatcagagcagccgattgtctgttgtgcccagtcatagccgaatagcctctccacccaagcggccggagaacctgcgtgcaatccatcttgttcaatcataatattattgaagcatttatcagggttcgtctcgtcccggtctcctcccatgcatg	MDYKDHDGDYKDHDIDYKDDDDKIDGGGGSDPKKKRKVDPKKKRKVDPKKKRKVGSTGSRNDGGGGSGGGGSGGGGSGRAGILPPKKKRKVSRGRSRLLEDFRNNRYPNLQLREIAGHIMEFSQDQHGSRFIQLKLERATPAERQLVFNEILQAAYQLMVDVFGNYVIQKFFEFGSLEQKLALAERIRGHVLSLALQMYGSRVIEKALEFIPSDQQNEMVRELDGHVLKCVKDQNGNHVVQKCIECVQPQSLQFIIDAFKGQVFALSTHPYGCRVIQRILEHCLPDQTLPILEELHQHTEQLVQDQYGNYVIQHVLEHGRPEDKSKIVAEIRGNVLVLSQHKFASNVVEKCVTHASRTERAVLIDEVCTMNDGPHSALYTMMKDQYANYVVQKMIDVAEPGQRKIVMHKIRPHIATLRKYTYGKHILAKLEKYYMKNGVDLGDPKKKRKVDPKKKRKVGGRGGGGSGGGGSGGGGSGPAMAQDSVDLSCDYQFWMQKLSVWDQASTLETQQDTCLHVAQFQEFLRKMYEALKEMDSNTVIERFPTIGQLLAKACWNPFILAYDESQKILIWCLCCLINKEPQNSGQSKLNSWIQGVLSHILSALRFDKEVALFTQGLGYAPIDYYPGLLKNMVLSLASELRENHLNGFNTQRRMAPERVASLSRVCVPLITLTDVDPLVEALLICHGREPQEILQPEFFEAVNEAILLKKISLPMSAVVCLWLRHLPSLEKAMLHLFEKLISSERNCLRRIECFIKDSSLPQAACHPAIFRVVDEMFRCALLETDGALEIIATIQVFTQCFVEALEKASKQLRFALKTYFPYTSPSLAMVLLQDPQDIPRGHWLQTLKHISELLREAVEDQTHGSCGGPFESWFLFIHFGGWAEMVAEQLLMSAAEPPTALLWLLAFYYGPRDGRQQRAQTMVQVKAVLGHLLAMSRSSSLSAQDLQTVAGQGTDTDLRAPAQQLIRHLLLNFLLWAPGGHTIAWDVITLMAHTAEITHEIIGFLDQTLYRWNRLGIESPRSEKLARELLKELRTQVNV
pAC11039	PUFa_FANCE	FANCE	pAC11039-pmax-PUFa_FANCE	tcaatattggccattagccatattattcattggttatatagcataaatcaatattggctattggccattgcatacgttgtatctatatcataatatgtacatttatattggctcatgtccaatatgaccgccatgttggcattgattattgactagttattaatagtaatcaattacggggtcattagttcatagcccatatatggagttccgcgttacataacttacggtaaatggcccgcctggctgaccgcccaacgacccccgcccattgacgtcaataatgacgtatgttcccatagtaacgccaatagggactttccattgacgtcaatgggtggagtatttacggtaaactgcccacttggcagtacatcaagtgtatcatatgccaagtccgccccctattgacgtcaatgacggtaaatggcccgcctggcattatgcccagtacatgaccttacgggactttcctacttggcagtacatctacgtattagtcatcgctattaccatggtgatgcggttttggcagtacaccaatgggcgtggatagcggtttgactcacggggatttccaagtctccaccccattgacgtcaatgggagtttgttttggcaccaaaatcaacgggactttccaaaatgtcgtaataaccccgccccgttgacgcaaatgggcggtaggcgtgtacggtgggaggtctatataagcagaggtcgtttagtgaaccgtcagatcactagtagctttattgcggtagtttatcacagttaaattgctaacgcagtcagtgctcgactgatcacaggtaagtatcaaggttacaagacaggtttaaggaggccaatagaaactgggcttgtcgagacagagaagattcttgcgtttctgataggcacctattggtcttactgacatccactttgcctttctctccacagggaaaaaaCAATTGACAAGTTTGTACAAAAAAGCAGGCTCCGAATTcACCGGTgccgccaccATGGACTACAAGGATCACGACGGTGACTATAAGGATCATGACATCGACTATAAGGACGATGACGATAAGatcgatGGCGGAGGCGGATCTGATCCAAAAAAGAAGAGAAAGGTAGATCCAAAAAAGAAGAGAAAGGTAGATCCAAAAAAGAAGAGAAAGGTAGGATCTACCGGATCTAGAaacgatGGTGGTGGTGGAAGCGGGGGTGGGGGCAGCGGTGGAGGGGGAAGCgggcgcgccGGGATCCTCCCCCCCAAGAAAAAGAGGAAGGTATCTAGAGGCCGCAGCCGCCTTTTGGAAGATTTTCGAAACAACCGGTACCCCAATTTACAACTGCGGGAGATTGCTGGACATATAATGGAATTTTCCCAAGACCAGCATGGGTCCAGATTCATTCAGCTGAAACTGGAGCGTGCCACACCAGCTGAGCGCCAGCTTGTCTTCAATGAAATCCTCCAGGCTGCCTACCAACTCATGGTGGATGTGTTTGGTAATTACGTCATTCAGAAGTTCTTTGAATTTGGCAGTCTTGAACAGAAGCTGGCTTTGGCAGAACGGATTCGAGGCCACGTCCTGTCATTGGCACTACAGATGTATGGCAGCCGTGTTATCGAGAAAGCTCTTGAGTTTATTCCTTCAGACCAGCAGAATGAGATGGTTCGGGAACTAGATGGCCATGTCTTGAAGTGTGTGAAAGATCAGAATGGCAATCACGTGGTTCAGAAATGCATTGAATGTGTACAGCCCCAGTCTTTGCAATTTATCATCGAcGCGTTTAAGGGACAGGTATTTGCCTTATCCACACATCCTTATGGCTGCCGAGTGATTCAGAGAATCCTGGAGCACTGTCTCCCTGACCAGACACTCCCTATTTTAGAGGAGCTTCACCAGCACACAGAGCAGCTGGTACAGGATCAATATGGAAATTATGTAATCCAACATGTACTGGAGCACGGTCGTCCTGAGGATAAAAGCAAAATTGTAGCAGAAATCCGAGGCAATGTACTTGTATTGAGTCAGCACAAATTTGCAAGCAATGTTGTGGAGAAGTGTGTTACTCACGCCTCACGTACGGAGCGCGCTGTGCTCATCGAcGAGGTGTGCACCATGAACGACGGTCCCCACAGTGCCTTATACACCATGATGAAGGACCAGTATGCCAACTACGTGGTCCAGAAGATGATTGACGTGGCGGAGCCAGGCCAGCGGAAGATCGTCATGCATAAGATCCGGCCCCACATCGCAACTCTTCGTAAGTACACCTATGGCAAGCACATTCTGGCCAAGCTGGAGAAGTACTACATGAAGAACGGTGTTGACTTAGGGGACCCAAAGAAGAAGCGCAAAGTGGATCCTAAAAAGAAAAGAAAGGTAggcggccgcGGGGGAGGCGGTTCCGGTGGCGGCGGAAGCGGAGGTGGAGGATCAgGGCCGGCCATGGCGACACCGGACGCGGGGCTCCCTGGGGCTGAGGGCGTGGAGCCGGCGCCCTGGGCGCAGCTGGAGGCCCCCGCCCGCCTCCTGCTGCAGGCGCTGCAGGCGGGGCCTGAGGGGGCGCGGCGCGGCCTGGGGGTGCTCCGGGCGCTGGGCAGCCGCGGCTGGGAGCCCTTCGACTGGGGTCGCTTGCTCGAGGCCCTGTGCCGGGAGGAGCCGGTCGTGCAGGGGCCTGACGGCCGTCTGGAGCTGAAACCACTGTTGCTGCGATTGCCCCGGATATGCCAGAGGAACCTGATGTCCCTGCTGATGGCCGTTCGGCCATCGCTGCCGGAAAGTGGGCTCCTCTCTGTGCTGCAGATTGCCCAGCAGGACCTAGCCCCTGACCCcGATGCCTGGCTCCGTGCCCTGGGGGAATTGCTGCGAAGGGATTTGGGGGTGGGGACCTCCATGGAGGGAGCTTCTCCACTGTCTGAAAGATGCCAGAGACAGCTCCAAAGTCTATGTAGGGGGCTGGGCCTGGGGGGCAGGAGGTTGAAATCCCCCCAGGCTCCAGACCCTGAAGAAGAGGAGAACAGGGACTCCCAGCAGCCTGGGAAACGCAGAAAGGACTCAGAGGAAGAGGCTGCCAGTCCTGAGGGGAAGAGGGTCCCCAAAAGATTACGGTGTTGGGAAGAGGAAGAAGATCATGAGAAGGAGAGACCCGAACATAAGTCACTGGAATCCCTGGCAGATGGAGGAAGTGCATCTCCTATTAAGGACCAGCCTGTCATGGCAGTTAAGACTGGCGAGGACGGTTCGAATCTGGATGATGCTAAAGGTCTGGCTGAGAGTTTGGAGTTGCCCAAAGCTATCCAGGACCAGCTTCCCAGGCTGCAGCAGCTGCTGAAGACCTTGGAGGAGGGGTTAGAGGGATTGGAGGATGCCCCCCCAGTTGAGCTACAGCTTCTTCACGAATGTAGTCCCAGCCAGATGGACTTGCTGTGTGCCCAGCTGCAGCTCCCTCAGCTCTCAGACCTCGGTCTCCTGCGGCTCTGCACCTGGCTGCTGGCCCTTTCACCTGATCTCAGCCTCAGCAATGCTACTGTGCTGACCAGAAGCCTCTTTCTTggacggatcctctccTTGACTTCCTCAGCCTCCCGCCTGCTTACAACTGCCCTGACCTCCTTCTGTGCCAAATATACATACCCTGTCTGCAGCGCCCTCCTTGACCCTGTGCTCCAGGCCCCAGGCACAGGTCCTGCTCAAACAGAGTTACTGTGTTGCCTTGTGAAGATGGAGTCCCTGGAGCCAGATGCACAGGTTCTAATGCTGGGACAGATCTTGGAGCTGCCCTGGAAGGAGGAAACTTTCTTGGTGTTGCAGTCACTCCTAGAGCGGCAGGTGGAGATGACCCCTGAGAAGTTCAGTGTCTTAATGGAGAAGCTCTGTAAAAAGGGGCTGGCAGCCACCACCTCCATGGCCTATGCCAAGCTCATGCTGACAGTGATGACCAAGTATCAGGCTAACATCACTGAGACCCAGAGGCTGGGCCTGGCTATGGCCCTAGAACCTAACACCACCTTCCTGAGGAAGTCCCTGAAGGCCGCCTTGAAACATTTGGGCCCCaacgtttgaTTAATTAAGAATTCGACCCAGCTTTCTTGTACAAAGTGGTTGATATCCAGCACAGTGGCGGCCGCTCGAGTCTAGAGGGCCCGCGGTTCGAAGGTAAGCCTATCCCTAACCCTCTCCTCGGTCTCGATTCTACGCGTACCGGTTAGCAATTGttttttcgatgagtttggacaaaccacaactagaatgcagtgaaaaaaatgctttatttgtgaaatttgtgatgctattgctttatttgtaaccattataagctgcaataaacaagttaacaacaacaattgcattcattttatgtttcaggttcagggggaggtgtgggaggttttttaaagcaagtaaaacctctacaaatgtggtacttaagagggggagaccaaagggcgagacgttaaggcctcacgtgacatgtgagcaaaaggccagcaaaaggccaggaaccgtaaaaaggccgcgttgctggcgtttttccataggctccgcccccctgacgagcatcacaaaaatcgacgctcaagtcagaggtggcgaaacccgacaggactataaagataccaggcgtttccccctggaagctccctcgtgcgctctcctgttccgaccctgccgcttaccggatacctgtccgcctttctcccttcgggaagcgtggcgctttctcatagctcacgctgtaggtatctcagttcggtgtaggtcgttcgctccaagctgggctgtgtgcacgaaccccccgttcagcccgaccgctgcgccttatccggtaactatcgtcttgagtccaacccggtaagacacgacttatcgccactggcagcagccactggtaacaggattagcagagcgaggtatgtaggcggtgctacagagttcttgaagtggtggcctaactacggctacactagaaggacagtatttggtatctgcgctctgctgaagccagttaccttcggaaaaagagttggtagctcttgatccggcaaacaaaccacgctggtagcggtggtttttttgtttgcaagcagcagattacgcgcagaaaaaaaggatctcaagaagatcctttgatcttttctacggggtctgacgctcagtggaacgaaaactcacgttaagggattttggtcatgccgtctcagaagaactcgtcaagaaggcgatagaaggcgatgcgctgcgaatcgggagcggcgataccgtaaagcacgaggaagcggtcagcccattcgccgccaagctcttcagcaatatcacgggtagccaacgctatgtcctgatagcggtccgccacacccagccggccacagtcgatgaatccagaaaagcggccattttccaccatgatattcggcaagcaggcatcgccatgggtcacgacgagatcctcgccgtcgggcatgctcgccttgagcctggcgaacagttcggctggcgcgagcccctgatgctcttcgtccagatcatcctgatcgacaagaccggcttccatccgagtacgtgctcgctcgatgcgatgtttcgcttggtggtcgaatgggcaggtagccggatcaagcgtatgcagccgccgcattgcatcagccatgatggatactttctcggcaggagcaaggtgagatgacaggagatcctgccccggcacttcgcccaatagcagccagtcccttcccgcttcagtgacaacgtcgagcacagctgcgcaaggaacgcccgtcgtggccagccacgatagccgcgctgcctcgtcttgcagttcattcagggcaccggacaggtcggtcttgacaaaaagaaccgggcgcccctgcgctgacagccggaacacggcggcatcagagcagccgattgtctgttgtgcccagtcatagccgaatagcctctccacccaagcggccggagaacctgcgtgcaatccatcttgttcaatcataatattattgaagcatttatcagggttcgtctcgtcccggtctcctcccatgcatg	MDYKDHDGDYKDHDIDYKDDDDKIDGGGGSDPKKKRKVDPKKKRKVDPKKKRKVGSTGSRNDGGGGSGGGGSGGGGSGRAGILPPKKKRKVSRGRSRLLEDFRNNRYPNLQLREIAGHIMEFSQDQHGSRFIQLKLERATPAERQLVFNEILQAAYQLMVDVFGNYVIQKFFEFGSLEQKLALAERIRGHVLSLALQMYGSRVIEKALEFIPSDQQNEMVRELDGHVLKCVKDQNGNHVVQKCIECVQPQSLQFIIDAFKGQVFALSTHPYGCRVIQRILEHCLPDQTLPILEELHQHTEQLVQDQYGNYVIQHVLEHGRPEDKSKIVAEIRGNVLVLSQHKFASNVVEKCVTHASRTERAVLIDEVCTMNDGPHSALYTMMKDQYANYVVQKMIDVAEPGQRKIVMHKIRPHIATLRKYTYGKHILAKLEKYYMKNGVDLGDPKKKRKVDPKKKRKVGGRGGGGSGGGGSGGGGSGPAMATPDAGLPGAEGVEPAPWAQLEAPARLLLQALQAGPEGARRGLGVLRALGSRGWEPFDWGRLLEALCREEPVVQGPDGRLELKPLLLRLPRICQRNLMSLLMAVRPSLPESGLLSVLQIAQQDLAPDPDAWLRALGELLRRDLGVGTSMEGASPLSERCQRQLQSLCRGLGLGGRRLKSPQAPDPEEEENRDSQQPGKRRKDSEEEAASPEGKRVPKRLRCWEEEEDHEKERPEHKSLESLADGGSASPIKDQPVMAVKTGEDGSNLDDAKGLAESLELPKAIQDQLPRLQQLLKTLEEGLEGLEDAPPVELQLLHECSPSQMDLLCAQLQLPQLSDLGLLRLCTWLLALSPDLSLSNATVLTRSLFLGRILSLTSSASRLLTTALTSFCAKYTYPVCSALLDPVLQAPGTGPAQTELLCCLVKMESLEPDAQVLMLGQILELPWKEETFLVLQSLLERQVEMTPEKFSVLMEKLCKKGLAATTSMAYAKLMLTVMTKYQANITETQRLGLAMALEPNTTFLRKSLKAALKHLGPNV
pAC11040	PUFa_FANCF	FANCF	pAC11040-pmax-PUFa_FANCF	tcaatattggccattagccatattattcattggttatatagcataaatcaatattggctattggccattgcatacgttgtatctatatcataatatgtacatttatattggctcatgtccaatatgaccgccatgttggcattgattattgactagttattaatagtaatcaattacggggtcattagttcatagcccatatatggagttccgcgttacataacttacggtaaatggcccgcctggctgaccgcccaacgacccccgcccattgacgtcaataatgacgtatgttcccatagtaacgccaatagggactttccattgacgtcaatgggtggagtatttacggtaaactgcccacttggcagtacatcaagtgtatcatatgccaagtccgccccctattgacgtcaatgacggtaaatggcccgcctggcattatgcccagtacatgaccttacgggactttcctacttggcagtacatctacgtattagtcatcgctattaccatggtgatgcggttttggcagtacaccaatgggcgtggatagcggtttgactcacggggatttccaagtctccaccccattgacgtcaatgggagtttgttttggcaccaaaatcaacgggactttccaaaatgtcgtaataaccccgccccgttgacgcaaatgggcggtaggcgtgtacggtgggaggtctatataagcagaggtcgtttagtgaaccgtcagatcactagtagctttattgcggtagtttatcacagttaaattgctaacgcagtcagtgctcgactgatcacaggtaagtatcaaggttacaagacaggtttaaggaggccaatagaaactgggcttgtcgagacagagaagattcttgcgtttctgataggcacctattggtcttactgacatccactttgcctttctctccacagggaaaaaaCAATTGACAAGTTTGTACAAAAAAGCAGGCTCCGAATTcACCGGTgccgccaccATGGACTACAAGGATCACGACGGTGACTATAAGGATCATGACATCGACTATAAGGACGATGACGATAAGatcgatGGCGGAGGCGGATCTGATCCAAAAAAGAAGAGAAAGGTAGATCCAAAAAAGAAGAGAAAGGTAGATCCAAAAAAGAAGAGAAAGGTAGGATCTACCGGATCTAGAaacgatGGTGGTGGTGGAAGCGGGGGTGGGGGCAGCGGTGGAGGGGGAAGCgggcgcgccGGGATCCTCCCCCCCAAGAAAAAGAGGAAGGTATCTAGAGGCCGCAGCCGCCTTTTGGAAGATTTTCGAAACAACCGGTACCCCAATTTACAACTGCGGGAGATTGCTGGACATATAATGGAATTTTCCCAAGACCAGCATGGGTCCAGATTCATTCAGCTGAAACTGGAGCGTGCCACACCAGCTGAGCGCCAGCTTGTCTTCAATGAAATCCTCCAGGCTGCCTACCAACTCATGGTGGATGTGTTTGGTAATTACGTCATTCAGAAGTTCTTTGAATTTGGCAGTCTTGAACAGAAGCTGGCTTTGGCAGAACGGATTCGAGGCCACGTCCTGTCATTGGCACTACAGATGTATGGCAGCCGTGTTATCGAGAAAGCTCTTGAGTTTATTCCTTCAGACCAGCAGAATGAGATGGTTCGGGAACTAGATGGCCATGTCTTGAAGTGTGTGAAAGATCAGAATGGCAATCACGTGGTTCAGAAATGCATTGAATGTGTACAGCCCCAGTCTTTGCAATTTATCATCGAcGCGTTTAAGGGACAGGTATTTGCCTTATCCACACATCCTTATGGCTGCCGAGTGATTCAGAGAATCCTGGAGCACTGTCTCCCTGACCAGACACTCCCTATTTTAGAGGAGCTTCACCAGCACACAGAGCAGCTGGTACAGGATCAATATGGAAATTATGTAATCCAACATGTACTGGAGCACGGTCGTCCTGAGGATAAAAGCAAAATTGTAGCAGAAATCCGAGGCAATGTACTTGTATTGAGTCAGCACAAATTTGCAAGCAATGTTGTGGAGAAGTGTGTTACTCACGCCTCACGTACGGAGCGCGCTGTGCTCATCGAcGAGGTGTGCACCATGAACGACGGTCCCCACAGTGCCTTATACACCATGATGAAGGACCAGTATGCCAACTACGTGGTCCAGAAGATGATTGACGTGGCGGAGCCAGGCCAGCGGAAGATCGTCATGCATAAGATCCGGCCCCACATCGCAACTCTTCGTAAGTACACCTATGGCAAGCACATTCTGGCCAAGCTGGAGAAGTACTACATGAAGAACGGTGTTGACTTAGGGGACCCAAAGAAGAAGCGCAAAGTGGATCCTAAAAAGAAAAGAAAGGTAggcggccgcGGGGGAGGCGGTTCCGGTGGCGGCGGAAGCGGAGGTGGAGGATCAgGGCCGGCCATGGAATCCCTTCTGCAGCACCTGGATCGCTTTTCCGAGCTTCTGGCGGTCTCAAGCACTACCTACGTCAGCACCTGGGACCCCGCCACCGTGCGCCGGGCCTTGCAGTGGGCGCGCTACCTGCGCCACATCCATCGGCGCTTTGGTCGGCATGGCCCCATTCGCACGGCTCTGGAGCGGCGGCTGCACAACCAGTGGAGGCAAGAGGGCGGCTTTGGGCGGGGTCCAGTTCCGGGATTAGCGAACTTCCAGGCCCTCGGTCACTGTGACGTCCTGCTCTCTCTGCGCCTGCTGGAGAACCGGGCCCTCGGGGATGCAGCTCGTTACCACCTGGTGCAGCAACTCTTTCCCGGCCCGGGCGTCCGGGACGCCGATGAGGAGACACTCCAAGAGAGCCTGGCCCGCCTTGCCCGCCGGCGGTCTGCGGTGCACATGCTGCGCTTCAATGGCTATAGAGAGAACCCAAATCTCCAGGAGGACTCTCTGATGAAGACCCAGGCGGAGCTGCTGCTGGAGCGTCTGCAGGAGGTGGGGAAGGCCGAAGCGGAGCGTCCCGCCAGGTTTCTCAGCAGCCTGTGGGAGCGCTTGCCTCAGAACAACTTCCTGAAGGTGATAGCGGTGGCGCTGTTGCAGCCGCCTTTGTCTCGTCGGCCCCAAGAAGAGTTGGAACCCGGCATCCACAAATCACCTGGAGAGGGGAGCCAAGTGCTAGTCCACTGGCTTCTGGGGAATTCGGAAGTCTTTGCTGCCTTTTGTCGCGCCCTCCCAGCCGGGCTTTTGACTTTAGTGACTAGCCGCCACCCAGCGCTGTCTCCTGTCTATCTGGGTCTGCTAACAGACTGGGGTCAACGgTTGCACTATGACCTTCAGAAAGGCATTTGGGTTGGAACTGAGTCCCAAGATGTGCCCTGGGAGGAGTTGCACAATAGGTTTCAAAGCCTCTGTCAGGCCCCTCCACCTCTGAAAGATAAAGTTCTAACTGCCCTGGAGACCTGTAAAGCGCAGGATGGAGATTTTGAAGTACCTGGTCTTAGCATCTGGACAGACCTCTTATTAGCTCTTCGTAGTGGTGCATTTAGGAAAAGACAAGTTTTGGGTCTCAGCGCAGGCCTCAGTTCTGTAaacgtttgaTTAATTAAGAATTCGACCCAGCTTTCTTGTACAAAGTGGTTGATATCCAGCACAGTGGCGGCCGCTCGAGTCTAGAGGGCCCGCGGTTCGAAGGTAAGCCTATCCCTAACCCTCTCCTCGGTCTCGATTCTACGCGTACCGGTTAGCAATTGttttttcgatgagtttggacaaaccacaactagaatgcagtgaaaaaaatgctttatttgtgaaatttgtgatgctattgctttatttgtaaccattataagctgcaataaacaagttaacaacaacaattgcattcattttatgtttcaggttcagggggaggtgtgggaggttttttaaagcaagtaaaacctctacaaatgtggtacttaagagggggagaccaaagggcgagacgttaaggcctcacgtgacatgtgagcaaaaggccagcaaaaggccaggaaccgtaaaaaggccgcgttgctggcgtttttccataggctccgcccccctgacgagcatcacaaaaatcgacgctcaagtcagaggtggcgaaacccgacaggactataaagataccaggcgtttccccctggaagctccctcgtgcgctctcctgttccgaccctgccgcttaccggatacctgtccgcctttctcccttcgggaagcgtggcgctttctcatagctcacgctgtaggtatctcagttcggtgtaggtcgttcgctccaagctgggctgtgtgcacgaaccccccgttcagcccgaccgctgcgccttatccggtaactatcgtcttgagtccaacccggtaagacacgacttatcgccactggcagcagccactggtaacaggattagcagagcgaggtatgtaggcggtgctacagagttcttgaagtggtggcctaactacggctacactagaaggacagtatttggtatctgcgctctgctgaagccagttaccttcggaaaaagagttggtagctcttgatccggcaaacaaaccacgctggtagcggtggtttttttgtttgcaagcagcagattacgcgcagaaaaaaaggatctcaagaagatcctttgatcttttctacggggtctgacgctcagtggaacgaaaactcacgttaagggattttggtcatgccgtctcagaagaactcgtcaagaaggcgatagaaggcgatgcgctgcgaatcgggagcggcgataccgtaaagcacgaggaagcggtcagcccattcgccgccaagctcttcagcaatatcacgggtagccaacgctatgtcctgatagcggtccgccacacccagccggccacagtcgatgaatccagaaaagcggccattttccaccatgatattcggcaagcaggcatcgccatgggtcacgacgagatcctcgccgtcgggcatgctcgccttgagcctggcgaacagttcggctggcgcgagcccctgatgctcttcgtccagatcatcctgatcgacaagaccggcttccatccgagtacgtgctcgctcgatgcgatgtttcgcttggtggtcgaatgggcaggtagccggatcaagcgtatgcagccgccgcattgcatcagccatgatggatactttctcggcaggagcaaggtgagatgacaggagatcctgccccggcacttcgcccaatagcagccagtcccttcccgcttcagtgacaacgtcgagcacagctgcgcaaggaacgcccgtcgtggccagccacgatagccgcgctgcctcgtcttgcagttcattcagggcaccggacaggtcggtcttgacaaaaagaaccgggcgcccctgcgctgacagccggaacacggcggcatcagagcagccgattgtctgttgtgcccagtcatagccgaatagcctctccacccaagcggccggagaacctgcgtgcaatccatcttgttcaatcataatattattgaagcatttatcagggttcgtctcgtcccggtctcctcccatgcatg	MDYKDHDGDYKDHDIDYKDDDDKIDGGGGSDPKKKRKVDPKKKRKVDPKKKRKVGSTGSRNDGGGGSGGGGSGGGGSGRAGILPPKKKRKVSRGRSRLLEDFRNNRYPNLQLREIAGHIMEFSQDQHGSRFIQLKLERATPAERQLVFNEILQAAYQLMVDVFGNYVIQKFFEFGSLEQKLALAERIRGHVLSLALQMYGSRVIEKALEFIPSDQQNEMVRELDGHVLKCVKDQNGNHVVQKCIECVQPQSLQFIIDAFKGQVFALSTHPYGCRVIQRILEHCLPDQTLPILEELHQHTEQLVQDQYGNYVIQHVLEHGRPEDKSKIVAEIRGNVLVLSQHKFASNVVEKCVTHASRTERAVLIDEVCTMNDGPHSALYTMMKDQYANYVVQKMIDVAEPGQRKIVMHKIRPHIATLRKYTYGKHILAKLEKYYMKNGVDLGDPKKKRKVDPKKKRKVGGRGGGGSGGGGSGGGGSGPAMESLLQHLDRFSELLAVSSTTYVSTWDPATVRRALQWARYLRHIHRRFGRHGPIRTALERRLHNQWRQEGGFGRGPVPGLANFQALGHCDVLLSLRLLENRALGDAARYHLVQQLFPGPGVRDADEETLQESLARLARRRSAVHMLRFNGYRENPNLQEDSLMKTQAELLLERLQEVGKAEAERPARFLSSLWERLPQNNFLKVIAVALLQPPLSRRPQEELEPGIHKSPGEGSQVLVHWLLGNSEVFAAFCRALPAGLLTLVTSRHPALSPVYLGLLTDWGQRLHYDLQKGIWVGTESQDVPWEELHNRFQSLCQAPPPLKDKVLTALETCKAQDGDFEVPGLSIWTDLLLALRSGAFRKRQVLGLSAGLSSVNV
pAC11041	PUFa_FANCG	FANCG	pAC11041-pmax-PUFa_FANCG	tcaatattggccattagccatattattcattggttatatagcataaatcaatattggctattggccattgcatacgttgtatctatatcataatatgtacatttatattggctcatgtccaatatgaccgccatgttggcattgattattgactagttattaatagtaatcaattacggggtcattagttcatagcccatatatggagttccgcgttacataacttacggtaaatggcccgcctggctgaccgcccaacgacccccgcccattgacgtcaataatgacgtatgttcccatagtaacgccaatagggactttccattgacgtcaatgggtggagtatttacggtaaactgcccacttggcagtacatcaagtgtatcatatgccaagtccgccccctattgacgtcaatgacggtaaatggcccgcctggcattatgcccagtacatgaccttacgggactttcctacttggcagtacatctacgtattagtcatcgctattaccatggtgatgcggttttggcagtacaccaatgggcgtggatagcggtttgactcacggggatttccaagtctccaccccattgacgtcaatgggagtttgttttggcaccaaaatcaacgggactttccaaaatgtcgtaataaccccgccccgttgacgcaaatgggcggtaggcgtgtacggtgggaggtctatataagcagaggtcgtttagtgaaccgtcagatcactagtagctttattgcggtagtttatcacagttaaattgctaacgcagtcagtgctcgactgatcacaggtaagtatcaaggttacaagacaggtttaaggaggccaatagaaactgggcttgtcgagacagagaagattcttgcgtttctgataggcacctattggtcttactgacatccactttgcctttctctccacagggaaaaaaCAATTGACAAGTTTGTACAAAAAAGCAGGCTCCGAATTcACCGGTgccgccaccATGGACTACAAGGATCACGACGGTGACTATAAGGATCATGACATCGACTATAAGGACGATGACGATAAGatcgatGGCGGAGGCGGATCTGATCCAAAAAAGAAGAGAAAGGTAGATCCAAAAAAGAAGAGAAAGGTAGATCCAAAAAAGAAGAGAAAGGTAGGATCTACCGGATCTAGAaacgatGGTGGTGGTGGAAGCGGGGGTGGGGGCAGCGGTGGAGGGGGAAGCgggcgcgccGGGATCCTCCCCCCCAAGAAAAAGAGGAAGGTATCTAGAGGCCGCAGCCGCCTTTTGGAAGATTTTCGAAACAACCGGTACCCCAATTTACAACTGCGGGAGATTGCTGGACATATAATGGAATTTTCCCAAGACCAGCATGGGTCCAGATTCATTCAGCTGAAACTGGAGCGTGCCACACCAGCTGAGCGCCAGCTTGTCTTCAATGAAATCCTCCAGGCTGCCTACCAACTCATGGTGGATGTGTTTGGTAATTACGTCATTCAGAAGTTCTTTGAATTTGGCAGTCTTGAACAGAAGCTGGCTTTGGCAGAACGGATTCGAGGCCACGTCCTGTCATTGGCACTACAGATGTATGGCAGCCGTGTTATCGAGAAAGCTCTTGAGTTTATTCCTTCAGACCAGCAGAATGAGATGGTTCGGGAACTAGATGGCCATGTCTTGAAGTGTGTGAAAGATCAGAATGGCAATCACGTGGTTCAGAAATGCATTGAATGTGTACAGCCCCAGTCTTTGCAATTTATCATCGAcGCGTTTAAGGGACAGGTATTTGCCTTATCCACACATCCTTATGGCTGCCGAGTGATTCAGAGAATCCTGGAGCACTGTCTCCCTGACCAGACACTCCCTATTTTAGAGGAGCTTCACCAGCACACAGAGCAGCTGGTACAGGATCAATATGGAAATTATGTAATCCAACATGTACTGGAGCACGGTCGTCCTGAGGATAAAAGCAAAATTGTAGCAGAAATCCGAGGCAATGTACTTGTATTGAGTCAGCACAAATTTGCAAGCAATGTTGTGGAGAAGTGTGTTACTCACGCCTCACGTACGGAGCGCGCTGTGCTCATCGAcGAGGTGTGCACCATGAACGACGGTCCCCACAGTGCCTTATACACCATGATGAAGGACCAGTATGCCAACTACGTGGTCCAGAAGATGATTGACGTGGCGGAGCCAGGCCAGCGGAAGATCGTCATGCATAAGATCCGGCCCCACATCGCAACTCTTCGTAAGTACACCTATGGCAAGCACATTCTGGCCAAGCTGGAGAAGTACTACATGAAGAACGGTGTTGACTTAGGGGACCCAAAGAAGAAGCGCAAAGTGGATCCTAAAAAGAAAAGAAAGGTAggcggccgcGGGGGAGGCGGTTCCGGTGGCGGCGGAAGCGGAGGTGGAGGATCAgGGCCGGCCATGTCCCGCCAGACCACCTCTGTGGGCTCCAGCTGCCTGGACCTGTGGAGGGAAAAGAATGACCGGCTCGTTCGACAGGCCAAGGTGGCTCAGAACTCCGGTctgactctgaggcgaCAGCAGTTGGCTCAGGATGCACTGGAAGGGCTCAGAGGGCTCCTCCATAGTCTGCAAGGGCTCCCTGCAGCTGTTCCTGTTCTTCCCTTGGAGCTGACTGTCACCTGCAACTTCATTATCCTGAGGGCAAGCTTGGCCCAGGGTTTCACAGAGGATCAGGCCCAGGATATCCAGCGGAGCCTAGAGAGAGTGCTGGAGACACAGGAGCAGCAGGGGCCCAGGTTGGAACAGGGGCTCAGGGAGCTGTGGGACTCTGTCCTTCGTGCTTCCTGCCTTCTGCCGGAGCTGCTGTCTGCCCTGCACCGCCTGGTTGGCCTGCAGGCTGCCCTCTGGTTGAGTGCTGACCGTCTTGGGGACCTGGCCTTGTTACTAGAGACCCTGAATGGCAGCCAGAGTGGAGCCTCTAAGGATCTGCTGTTACTTCTGAAAACTTGGAGTCCCCCAGCTGAGGAATTAGATGCTCCATTGACCCTGCAGGATGCCCAGGGATTGAAGGATGTCCTCCTGACAGCATTTGCCTACCGCCAAGGTCTCCAGGAGCTGATCACAGGGAACCCAGACAAGGCACTAAGCAGCCTTCATGAAGCGGCCTCAGGCCTGTGTCCACGGCCTGTGTTGGTCCAGGTGTACACAGCACTGGGGTCCTGTCACCGTAAGATGGGAAATCCACAGAGAGCACTGTTGTACTTGGTTGCAGCCCTGAAAGAGGGATCAGCCTGGGGTCCTCCACTTCTGGAGGCCTCTAGGCTCTATCAGCAACTGGGGGACACAACAGCAGAGCTGGAGAGTCTGGAGCTGCTAGTTGAGGCCTTGAATGTCCCATGCAGTTCCAAAGCCCCGCAGTTTCTCATTGAGGTAGAATTACTACTGCCACCACCTGACCTAGCCTCACCCCTTCATTGTGGCACTCAGAGCCAGACCAAGCACATACTAGCAAGCAGGTGCCTACAGACGGGGAGGGCAGGAGACGCTGCAGAGCATTACTTGGACCTGCTGGCCCTGTTGCTGGATAGCTCGGAGCCAAGGTTCTCCCCACCCCCCTCCCCTCCAGGGCCCTGTATGCCTGAGGTGTTTTTGGAGGCAGCGGTAGCACTGATCCAGGCAGGCAGAGCCCAAGATGCCTTGACTCTATGTGAGGAGTTGCTCAGCCGCACATCATCTCTGCTACCCAAGATGTCCCGGCTGTGGGAAGATGCCAGAAAAGGAACCAAGGAACTGCCATACTGCCCACTCTGGGTCTCTGCCACCCACCTGCTTCAGGGCCAGGCCTGGGTTCAACTGGGTGCCCAAAAAGTGGCAATTAGTGAATTTAGCAGGTGCCTCGAGCTGCTCTTCCGGGCCACACCTGAGGAAAAAGAACAAGGGGCAGCTTTCAACTGTGAGCAGGGATGTAAGTCAGATGCGGCACTGCAGCAGCTTCGGGCAGCCGCCCTAATTAGTCGTGGACTGGAATGGGTAGCCAGCGGCCAGGATACCAAAGCCTTACAGGACTTCCTCCTCAGTGTGCAGATGTGCCCAGGTAATCGAGACACTTACTTTCACCTGCTTCAGACTCTGAAGAGGCTAGATCGGAGGGATGAGGCCACTGCACTCTGGTGGAGGCTGGAGGCCCAAACTAAGGGGTCACATGAAGATGCTCTGTGGTCTCTCCCCCTGTACCTAGAAAGCTATTTGAGCTGGATCCGTCCCTCTGATCGTGACGCCTTCCTTGAAGAATTTCGGACATCTCTGCCAAAGTCTTGTGACCTGaacgtttgaTTAATTAAGAATTCGACCCAGCTTTCTTGTACAAAGTGGTTGATATCCAGCACAGTGGCGGCCGCTCGAGTCTAGAGGGCCCGCGGTTCGAAGGTAAGCCTATCCCTAACCCTCTCCTCGGTCTCGATTCTACGCGTACCGGTTAGCAATTGttttttcgatgagtttggacaaaccacaactagaatgcagtgaaaaaaatgctttatttgtgaaatttgtgatgctattgctttatttgtaaccattataagctgcaataaacaagttaacaacaacaattgcattcattttatgtttcaggttcagggggaggtgtgggaggttttttaaagcaagtaaaacctctacaaatgtggtacttaagagggggagaccaaagggcgagacgttaaggcctcacgtgacatgtgagcaaaaggccagcaaaaggccaggaaccgtaaaaaggccgcgttgctggcgtttttccataggctccgcccccctgacgagcatcacaaaaatcgacgctcaagtcagaggtggcgaaacccgacaggactataaagataccaggcgtttccccctggaagctccctcgtgcgctctcctgttccgaccctgccgcttaccggatacctgtccgcctttctcccttcgggaagcgtggcgctttctcatagctcacgctgtaggtatctcagttcggtgtaggtcgttcgctccaagctgggctgtgtgcacgaaccccccgttcagcccgaccgctgcgccttatccggtaactatcgtcttgagtccaacccggtaagacacgacttatcgccactggcagcagccactggtaacaggattagcagagcgaggtatgtaggcggtgctacagagttcttgaagtggtggcctaactacggctacactagaaggacagtatttggtatctgcgctctgctgaagccagttaccttcggaaaaagagttggtagctcttgatccggcaaacaaaccacgctggtagcggtggtttttttgtttgcaagcagcagattacgcgcagaaaaaaaggatctcaagaagatcctttgatcttttctacggggtctgacgctcagtggaacgaaaactcacgttaagggattttggtcatgccgtctcagaagaactcgtcaagaaggcgatagaaggcgatgcgctgcgaatcgggagcggcgataccgtaaagcacgaggaagcggtcagcccattcgccgccaagctcttcagcaatatcacgggtagccaacgctatgtcctgatagcggtccgccacacccagccggccacagtcgatgaatccagaaaagcggccattttccaccatgatattcggcaagcaggcatcgccatgggtcacgacgagatcctcgccgtcgggcatgctcgccttgagcctggcgaacagttcggctggcgcgagcccctgatgctcttcgtccagatcatcctgatcgacaagaccggcttccatccgagtacgtgctcgctcgatgcgatgtttcgcttggtggtcgaatgggcaggtagccggatcaagcgtatgcagccgccgcattgcatcagccatgatggatactttctcggcaggagcaaggtgagatgacaggagatcctgccccggcacttcgcccaatagcagccagtcccttcccgcttcagtgacaacgtcgagcacagctgcgcaaggaacgcccgtcgtggccagccacgatagccgcgctgcctcgtcttgcagttcattcagggcaccggacaggtcggtcttgacaaaaagaaccgggcgcccctgcgctgacagccggaacacggcggcatcagagcagccgattgtctgttgtgcccagtcatagccgaatagcctctccacccaagcggccggagaacctgcgtgcaatccatcttgttcaatcataatattattgaagcatttatcagggttcgtctcgtcccggtctcctcccatgcatg	MDYKDHDGDYKDHDIDYKDDDDKIDGGGGSDPKKKRKVDPKKKRKVDPKKKRKVGSTGSRNDGGGGSGGGGSGGGGSGRAGILPPKKKRKVSRGRSRLLEDFRNNRYPNLQLREIAGHIMEFSQDQHGSRFIQLKLERATPAERQLVFNEILQAAYQLMVDVFGNYVIQKFFEFGSLEQKLALAERIRGHVLSLALQMYGSRVIEKALEFIPSDQQNEMVRELDGHVLKCVKDQNGNHVVQKCIECVQPQSLQFIIDAFKGQVFALSTHPYGCRVIQRILEHCLPDQTLPILEELHQHTEQLVQDQYGNYVIQHVLEHGRPEDKSKIVAEIRGNVLVLSQHKFASNVVEKCVTHASRTERAVLIDEVCTMNDGPHSALYTMMKDQYANYVVQKMIDVAEPGQRKIVMHKIRPHIATLRKYTYGKHILAKLEKYYMKNGVDLGDPKKKRKVDPKKKRKVGGRGGGGSGGGGSGGGGSGPAMSRQTTSVGSSCLDLWREKNDRLVRQAKVAQNSGLTLRRQQLAQDALEGLRGLLHSLQGLPAAVPVLPLELTVTCNFIILRASLAQGFTEDQAQDIQRSLERVLETQEQQGPRLEQGLRELWDSVLRASCLLPELLSALHRLVGLQAALWLSADRLGDLALLLETLNGSQSGASKDLLLLLKTWSPPAEELDAPLTLQDAQGLKDVLLTAFAYRQGLQELITGNPDKALSSLHEAASGLCPRPVLVQVYTALGSCHRKMGNPQRALLYLVAALKEGSAWGPPLLEASRLYQQLGDTTAELESLELLVEALNVPCSSKAPQFLIEVELLLPPPDLASPLHCGTQSQTKHILASRCLQTGRAGDAAEHYLDLLALLLDSSEPRFSPPPSPPGPCMPEVFLEAAVALIQAGRAQDALTLCEELLSRTSSLLPKMSRLWEDARKGTKELPYCPLWVSATHLLQGQAWVQLGAQKVAISEFSRCLELLFRATPEEKEQGAAFNCEQGCKSDAALQQLRAAALISRGLEWVASGQDTKALQDFLLSVQMCPGNRDTYFHLLQTLKRLDRRDEATALWWRLEAQTKGSHEDALWSLPLYLESYLSWIRPSDRDAFLEEFRTSLPKSCDLNV
pAC11042	PUFa_FANCJ	FANCJ	pAC11042-pmax-PUFa_FANCJ	tcaatattggccattagccatattattcattggttatatagcataaatcaatattggctattggccattgcatacgttgtatctatatcataatatgtacatttatattggctcatgtccaatatgaccgccatgttggcattgattattgactagttattaatagtaatcaattacggggtcattagttcatagcccatatatggagttccgcgttacataacttacggtaaatggcccgcctggctgaccgcccaacgacccccgcccattgacgtcaataatgacgtatgttcccatagtaacgccaatagggactttccattgacgtcaatgggtggagtatttacggtaaactgcccacttggcagtacatcaagtgtatcatatgccaagtccgccccctattgacgtcaatgacggtaaatggcccgcctggcattatgcccagtacatgaccttacgggactttcctacttggcagtacatctacgtattagtcatcgctattaccatggtgatgcggttttggcagtacaccaatgggcgtggatagcggtttgactcacggggatttccaagtctccaccccattgacgtcaatgggagtttgttttggcaccaaaatcaacgggactttccaaaatgtcgtaataaccccgccccgttgacgcaaatgggcggtaggcgtgtacggtgggaggtctatataagcagaggtcgtttagtgaaccgtcagatcactagtagctttattgcggtagtttatcacagttaaattgctaacgcagtcagtgctcgactgatcacaggtaagtatcaaggttacaagacaggtttaaggaggccaatagaaactgggcttgtcgagacagagaagattcttgcgtttctgataggcacctattggtcttactgacatccactttgcctttctctccacagggaaaaaaCAATTGACAAGTTTGTACAAAAAAGCAGGCTCCGAATTcACCGGTgccgccaccATGGACTACAAGGATCACGACGGTGACTATAAGGATCATGACATCGACTATAAGGACGATGACGATAAGatcgatGGCGGAGGCGGATCTGATCCAAAAAAGAAGAGAAAGGTAGATCCAAAAAAGAAGAGAAAGGTAGATCCAAAAAAGAAGAGAAAGGTAGGATCTACCGGATCTAGAaacgatGGTGGTGGTGGAAGCGGGGGTGGGGGCAGCGGTGGAGGGGGAAGCgggcgcgccGGGATCCTCCCCCCCAAGAAAAAGAGGAAGGTATCTAGAGGCCGCAGCCGCCTTTTGGAAGATTTTCGAAACAACCGGTACCCCAATTTACAACTGCGGGAGATTGCTGGACATATAATGGAATTTTCCCAAGACCAGCATGGGTCCAGATTCATTCAGCTGAAACTGGAGCGTGCCACACCAGCTGAGCGCCAGCTTGTCTTCAATGAAATCCTCCAGGCTGCCTACCAACTCATGGTGGATGTGTTTGGTAATTACGTCATTCAGAAGTTCTTTGAATTTGGCAGTCTTGAACAGAAGCTGGCTTTGGCAGAACGGATTCGAGGCCACGTCCTGTCATTGGCACTACAGATGTATGGCAGCCGTGTTATCGAGAAAGCTCTTGAGTTTATTCCTTCAGACCAGCAGAATGAGATGGTTCGGGAACTAGATGGCCATGTCTTGAAGTGTGTGAAAGATCAGAATGGCAATCACGTGGTTCAGAAATGCATTGAATGTGTACAGCCCCAGTCTTTGCAATTTATCATCGAcGCGTTTAAGGGACAGGTATTTGCCTTATCCACACATCCTTATGGCTGCCGAGTGATTCAGAGAATCCTGGAGCACTGTCTCCCTGACCAGACACTCCCTATTTTAGAGGAGCTTCACCAGCACACAGAGCAGCTGGTACAGGATCAATATGGAAATTATGTAATCCAACATGTACTGGAGCACGGTCGTCCTGAGGATAAAAGCAAAATTGTAGCAGAAATCCGAGGCAATGTACTTGTATTGAGTCAGCACAAATTTGCAAGCAATGTTGTGGAGAAGTGTGTTACTCACGCCTCACGTACGGAGCGCGCTGTGCTCATCGAcGAGGTGTGCACCATGAACGACGGTCCCCACAGTGCCTTATACACCATGATGAAGGACCAGTATGCCAACTACGTGGTCCAGAAGATGATTGACGTGGCGGAGCCAGGCCAGCGGAAGATCGTCATGCATAAGATCCGGCCCCACATCGCAACTCTTCGTAAGTACACCTATGGCAAGCACATTCTGGCCAAGCTGGAGAAGTACTACATGAAGAACGGTGTTGACTTAGGGGACCCAAAGAAGAAGCGCAAAGTGGATCCTAAAAAGAAAAGAAAGGTAggcggccgcGGGGGAGGCGGTTCCGGTGGCGGCGGAAGCGGAGGTGGAGGATCAgGGCCGGCCATGTCTTCAATGTGGTCTGAATATACAATTGGTGGGGTGAAGATTTACTTTCCTTATAAAGCTTACCCGTCACAGCTTGCTATGATGAATTCTATTCTCAGAGGATTAAACAGCAAGCAACATTGTTTGTTGGAGAGTCCCACAGGAAGTGGAAAAAGCTTAGCCTTACTTTGTTCTGCTTTAGCATGGCAACAATCTCTTAGTGGGAAACCAGCAGATGAGGGCGTAAGTGAAAAAGCTGAAGTACAATTGTCATGTTGTTGTGCATGCCATTCAAAGGATTTTACAAACAATGACATGAACCAAGGAACTTCACGTCATTTCAACTATCCAAGCACACCACCTTCTGAAAGAAATGGCACTTCATCAACTTGTCAAGACTCCCCTGAAAAAACCACTCTGGCTGCAAAGTTATCTGCTAAGAAACAGGCATCCATATACAGAGATGAAAATGATGATTTTCAAGTAGAGAAGAAAAGAATTCGACCCTTAGAAACTACACAGCAGATTAGAAAACGTCATTGCTTTGGAACAGAAGTACACAATTTGGATGCAAAAGTTGATTCAGGAAAGACTGTAAAACTCAACTCTCCACTGGAAAAGATAAACTCCTTTTCGCCACAGAAACCCCCTGGCCACTGTTCTAGGTGCTGTTGTTCTACTAAACAAGGAAACAGTCAAGAGTCATCGAATACCATTAAGAAGGATCATACAGGGAAATCCAAGATACCCAAAATATATTTTGGGACACGCACACACAAGCAGATTGCTCAGATTACTAGAGAGCTCCGGAGGACGGCATATTCAGGGGTTCCAATGACTATTCTTTCCAGCAGGGATCATACTTGTGTCCATCCTGAGGTAGTCGGTAACTTCAACAGAAATGAGAAGTGCATGGAATTGCTAGATGGGAAAAACGGAAAATCCTGCTATTTTTATCATGGAGTTCATAAAATTAGTGATCAGCACACATTACAGACTTTCCAAGGGATGTGCAAAGCCTGGGATATAGAAGAACTTGTCAGCCTGGGGAAGAAACTAAAGGCCTGTCCATATTACACAGCCCGAGAACTAATACAAGATGCTGACATCATATTTTGTCCCTACAACTATCTTCTAGATGCACAAATAAGGGAAAGTATGGATTTAAATCTGAAAGAACAGGTTGTCATTTTAGATGAAGCTCATAACATCGAGGACTGTGCTCGGGAATCAaCAAGTTACAGTGTAACAGAAGTTCAGCTTCGGTTTGCTCGGGATGAACTAGATAGTATGGTCAACAATAATATAAGGAAGAAAGATCATGAACCCCTACGAGCTGTGTGCTGTAGCCTCATTAATTGGTTAGAAGCAAACGCTGAATATCTTGTAGAAAGAGATTATGAATCAGCTTGTAAAATATGGAGTGGAAATGAAATGCTCTTAACTTTACACAAAATGGGTATCACCACTGCTACTTTTCCCATTTTGCAGGGACATTTTTCTGCTGTTCTTCAAAAAGAGGAAAAAATCTCACCAATTTATGGTAAAGAGGAGGCAAGAGAAGTACCTGTTATTAGTGCATCAACTCAAATAATGCTTAAAGGACTTTTTATGGTACTTGACTATCTTTTTAGGCAAAATAGCAGATTTGCAGATGATTATAAAATTGCGATTCAACAGACTTACTCCTGGACAAATCAGATTGATATTTCAGACAAAAATGGGTTGTTGGTTCTACCAAAAAATAAGAAACGTTCACGACAGAAAACTGCAGTTCATGTGCTAAACTTTTGGTGCTTAAATCCAGCTGTGGCCTTTTCAGATATTAATGGCAAAGTTCAGACCATTGTTTTGACATCTGGTACATTATCACCAATGAAATCCTTTTCGTCAGAACTTGGTGTTACATTTACTATCCAGCTGGAGGCTAATCATATCATTAAAAATTCACAGGTTTGGGTTGGTACCATTGGGTCAGGCCCCAAGGGTCGGAATCTCTGTGCTACCTTCCAGAATACTGAAACATTTGAGTTCCAAGATGAAGTGGGAGCACTTTTGTTATCTGTGTGCCAGACTGTGAGCCAAGGAATTTTGTGTTTCTTGCCATCTTACAAGTTATTAGAAAAATTAAAAGAACGTTGGCTCTCTACTGGTTTATGGCATAATCTGGAGTTGGTGAAGACAGTCATTGTAGAACCACAGGGAGGAGAAAAAACAAATTTTGATGAATTACTGCAGGTGTACTATGACGCAATCAAATACAAAGGAGAGAAAGATGGAGCTCTCCTGGTAGCAGTTTGTCGTGGTAAAGTGAGTGAGGGTCTGGATTTCTCAGATGACAATGCCCGTGCTGTCATAACAATAGGAATTCCTTTTCCAAATGTGAAAGATCTACAGGTTGAACTAAAACGACAATACAATGACCACCATTCAAAATTGAGAGGTCTTCTACCTGGCCGTCAGTGGTATGAAATTCAAGCATACAGGGCCTTAAACCAGGCCCTTGGTAGATGTATTAGACACAGAAATGATTGGGGAGCTCTTATTCTAGTGGATGATCGCTTTAGGAATAACCCAAGTCGCTATATATCTGGACTTTCTAAATGGGTACGGCAGCAGATTCAGCACCATTCAACCTTTGAAAGTGCACTGGAgTCCTTGGCTGAATTTTCCAAAAAGCATCAAAAAGTTCTTAATGTATCCATAAAGGACAGAACCAATATACAGGACAATGAGTCTACACTTGAAGTGACCTCTTTAAAGTACAGTACCTCACCTTATTTACTGGAAGCAGCAAGTCATCTATCACCAGAAAATTTTGTGGAAGATGAAGCAAAGATATGTGTCCAGGAACTACAGTGTCCTAAAATTATTACCAAAAATTCACCTCTACCAAGTAGCATTATCTCCAGAAAGGAGAAAAATGATCCAGTATTCCTGGAAGAAGCAGGGAAAGCAGAAAAAATTGTGATTTCCAGATCCACAAGCCCAACTTTCAACAAACAAACAAAGAGAGTTAGCTGGTCAAGCTTTAATTCTTTGGGACAGTATTTTACTGGTAAAATACCGAAGGCAACACCTGAGCTCGGGTCATCAGAGAATAGTGCCTCTAGTCCTCCCCGTTTCAAAACAGAGAAGATGGAAAGTAAAACTGTTTTGCCCTTCACTGATAAATGTGAATCCTCAAATCTGACAGTAAACACATCGTTTGGATCATGCCCTCAATCAGAAACCATTATTTCATCATTAAAGATTGATGCCACCCTTACTAGAAAAAATCATTCTGAACATCCGCTCTGTTCTGAAGAAGCCCTGGATCCAGACATTGAATTGTCTCTAGTAAGTGAAGAAGATAAACAGTCCACTTCAAATAGAGATTTTGAAACAGAAGCAGAAGATGAATCTATCTATTTTACACCTGAACTTTATGATCCTGAAGATACAGATGAAGAAAAAAATGACCTAGCTGAAACTGATAGAGGAAATAGATTGGCTAACAATTCAGATTGCATTTTAGCTAAAGACCTTTTTGAAATTAGAACTATAAAAGAAGTAGATTCAGCCAGAGAAGTGAAAGCTGAGGATTGCATAGATACAAAGTTGAATGGAATTCTGCATATTGAAGAAAGTAAAATTGATGACATTGATGGTAATGTAAAAACAACTTGGATAAATGAACTGGAACTGGGAAAAACTCATGAAATAGAAATAAAGAACTTTAAACCATCTCCTTCCAAAAATAAAGGCATGTTTCCTGGTTTTAAGtgaTTAATTAAGAATTCGACCCAGCTTTCTTGTACAAAGTGGTTGATATCCAGCACAGTGGCGGCCGCTCGAGTCTAGAGGGCCCGCGGTTCGAAGGTAAGCCTATCCCTAACCCTCTCCTCGGTCTCGATTCTACGCGTACCGGTTAGCAATTGttttttcgatgagtttggacaaaccacaactagaatgcagtgaaaaaaatgctttatttgtgaaatttgtgatgctattgctttatttgtaaccattataagctgcaataaacaagttaacaacaacaattgcattcattttatgtttcaggttcagggggaggtgtgggaggttttttaaagcaagtaaaacctctacaaatgtggtacttaagagggggagaccaaagggcgagacgttaaggcctcacgtgacatgtgagcaaaaggccagcaaaaggccaggaaccgtaaaaaggccgcgttgctggcgtttttccataggctccgcccccctgacgagcatcacaaaaatcgacgctcaagtcagaggtggcgaaacccgacaggactataaagataccaggcgtttccccctggaagctccctcgtgcgctctcctgttccgaccctgccgcttaccggatacctgtccgcctttctcccttcgggaagcgtggcgctttctcatagctcacgctgtaggtatctcagttcggtgtaggtcgttcgctccaagctgggctgtgtgcacgaaccccccgttcagcccgaccgctgcgccttatccggtaactatcgtcttgagtccaacccggtaagacacgacttatcgccactggcagcagccactggtaacaggattagcagagcgaggtatgtaggcggtgctacagagttcttgaagtggtggcctaactacggctacactagaaggacagtatttggtatctgcgctctgctgaagccagttaccttcggaaaaagagttggtagctcttgatccggcaaacaaaccacgctggtagcggtggtttttttgtttgcaagcagcagattacgcgcagaaaaaaaggatctcaagaagatcctttgatcttttctacggggtctgacgctcagtggaacgaaaactcacgttaagggattttggtcatgccgtctcagaagaactcgtcaagaaggcgatagaaggcgatgcgctgcgaatcgggagcggcgataccgtaaagcacgaggaagcggtcagcccattcgccgccaagctcttcagcaatatcacgggtagccaacgctatgtcctgatagcggtccgccacacccagccggccacagtcgatgaatccagaaaagcggccattttccaccatgatattcggcaagcaggcatcgccatgggtcacgacgagatcctcgccgtcgggcatgctcgccttgagcctggcgaacagttcggctggcgcgagcccctgatgctcttcgtccagatcatcctgatcgacaagaccggcttccatccgagtacgtgctcgctcgatgcgatgtttcgcttggtggtcgaatgggcaggtagccggatcaagcgtatgcagccgccgcattgcatcagccatgatggatactttctcggcaggagcaaggtgagatgacaggagatcctgccccggcacttcgcccaatagcagccagtcccttcccgcttcagtgacaacgtcgagcacagctgcgcaaggaacgcccgtcgtggccagccacgatagccgcgctgcctcgtcttgcagttcattcagggcaccggacaggtcggtcttgacaaaaagaaccgggcgcccctgcgctgacagccggaacacggcggcatcagagcagccgattgtctgttgtgcccagtcatagccgaatagcctctccacccaagcggccggagaacctgcgtgcaatccatcttgttcaatcataatattattgaagcatttatcagggttcgtctcgtcccggtctcctcccatgcatg	MDYKDHDGDYKDHDIDYKDDDDKIDGGGGSDPKKKRKVDPKKKRKVDPKKKRKVGSTGSRNDGGGGSGGGGSGGGGSGRAGILPPKKKRKVSRGRSRLLEDFRNNRYPNLQLREIAGHIMEFSQDQHGSRFIQLKLERATPAERQLVFNEILQAAYQLMVDVFGNYVIQKFFEFGSLEQKLALAERIRGHVLSLALQMYGSRVIEKALEFIPSDQQNEMVRELDGHVLKCVKDQNGNHVVQKCIECVQPQSLQFIIDAFKGQVFALSTHPYGCRVIQRILEHCLPDQTLPILEELHQHTEQLVQDQYGNYVIQHVLEHGRPEDKSKIVAEIRGNVLVLSQHKFASNVVEKCVTHASRTERAVLIDEVCTMNDGPHSALYTMMKDQYANYVVQKMIDVAEPGQRKIVMHKIRPHIATLRKYTYGKHILAKLEKYYMKNGVDLGDPKKKRKVDPKKKRKVGGRGGGGSGGGGSGGGGSGPAMSSMWSEYTIGGVKIYFPYKAYPSQLAMMNSILRGLNSKQHCLLESPTGSGKSLALLCSALAWQQSLSGKPADEGVSEKAEVQLSCCCACHSKDFTNNDMNQGTSRHFNYPSTPPSERNGTSSTCQDSPEKTTLAAKLSAKKQASIYRDENDDFQVEKKRIRPLETTQQIRKRHCFGTEVHNLDAKVDSGKTVKLNSPLEKINSFSPQKPPGHCSRCCCSTKQGNSQESSNTIKKDHTGKSKIPKIYFGTRTHKQIAQITRELRRTAYSGVPMTILSSRDHTCVHPEVVGNFNRNEKCMELLDGKNGKSCYFYHGVHKISDQHTLQTFQGMCKAWDIEELVSLGKKLKACPYYTARELIQDADIIFCPYNYLLDAQIRESMDLNLKEQVVILDEAHNIEDCARESTSYSVTEVQLRFARDELDSMVNNNIRKKDHEPLRAVCCSLINWLEANAEYLVERDYESACKIWSGNEMLLTLHKMGITTATFPILQGHFSAVLQKEEKISPIYGKEEAREVPVISASTQIMLKGLFMVLDYLFRQNSRFADDYKIAIQQTYSWTNQIDISDKNGLLVLPKNKKRSRQKTAVHVLNFWCLNPAVAFSDINGKVQTIVLTSGTLSPMKSFSSELGVTFTIQLEANHIIKNSQVWVGTIGSGPKGRNLCATFQNTETFEFQDEVGALLLSVCQTVSQGILCFLPSYKLLEKLKERWLSTGLWHNLELVKTVIVEPQGGEKTNFDELLQVYYDAIKYKGEKDGALLVAVCRGKVSEGLDFSDDNARAVITIGIPFPNVKDLQVELKRQYNDHHSKLRGLLPGRQWYEIQAYRALNQALGRCIRHRNDWGALILVDDRFRNNPSRYISGLSKWVRQQIQHHSTFESALESLAEFSKKHQKVLNVSIKDRTNIQDNESTLEVTSLKYSTSPYLLEAASHLSPENFVEDEAKICVQELQCPKIITKNSPLPSSIISRKEKNDPVFLEEAGKAEKIVISRSTSPTFNKQTKRVSWSSFNSLGQYFTGKIPKATPELGSSENSASSPPRFKTEKMESKTVLPFTDKCESSNLTVNTSFGSCPQSETIISSLKIDATLTRKNHSEHPLCSEEALDPDIELSLVSEEDKQSTSNRDFETEAEDESIYFTPELYDPEDTDEEKNDLAETDRGNRLANNSDCILAKDLFEIRTIKEVDSAREVKAEDCIDTKLNGILHIEESKIDDIDGNVKTTWINELELGKTHEIEIKNFKPSPSKNKGMFPGFK
pAC11043	PUFa_FANCL	FANCL	pAC11043-pmax-PUFa_FANCL	tcaatattggccattagccatattattcattggttatatagcataaatcaatattggctattggccattgcatacgttgtatctatatcataatatgtacatttatattggctcatgtccaatatgaccgccatgttggcattgattattgactagttattaatagtaatcaattacggggtcattagttcatagcccatatatggagttccgcgttacataacttacggtaaatggcccgcctggctgaccgcccaacgacccccgcccattgacgtcaataatgacgtatgttcccatagtaacgccaatagggactttccattgacgtcaatgggtggagtatttacggtaaactgcccacttggcagtacatcaagtgtatcatatgccaagtccgccccctattgacgtcaatgacggtaaatggcccgcctggcattatgcccagtacatgaccttacgggactttcctacttggcagtacatctacgtattagtcatcgctattaccatggtgatgcggttttggcagtacaccaatgggcgtggatagcggtttgactcacggggatttccaagtctccaccccattgacgtcaatgggagtttgttttggcaccaaaatcaacgggactttccaaaatgtcgtaataaccccgccccgttgacgcaaatgggcggtaggcgtgtacggtgggaggtctatataagcagaggtcgtttagtgaaccgtcagatcactagtagctttattgcggtagtttatcacagttaaattgctaacgcagtcagtgctcgactgatcacaggtaagtatcaaggttacaagacaggtttaaggaggccaatagaaactgggcttgtcgagacagagaagattcttgcgtttctgataggcacctattggtcttactgacatccactttgcctttctctccacagggaaaaaaCAATTGACAAGTTTGTACAAAAAAGCAGGCTCCGAATTcACCGGTgccgccaccATGGACTACAAGGATCACGACGGTGACTATAAGGATCATGACATCGACTATAAGGACGATGACGATAAGatcgatGGCGGAGGCGGATCTGATCCAAAAAAGAAGAGAAAGGTAGATCCAAAAAAGAAGAGAAAGGTAGATCCAAAAAAGAAGAGAAAGGTAGGATCTACCGGATCTAGAaacgatGGTGGTGGTGGAAGCGGGGGTGGGGGCAGCGGTGGAGGGGGAAGCgggcgcgccGGGATCCTCCCCCCCAAGAAAAAGAGGAAGGTATCTAGAGGCCGCAGCCGCCTTTTGGAAGATTTTCGAAACAACCGGTACCCCAATTTACAACTGCGGGAGATTGCTGGACATATAATGGAATTTTCCCAAGACCAGCATGGGTCCAGATTCATTCAGCTGAAACTGGAGCGTGCCACACCAGCTGAGCGCCAGCTTGTCTTCAATGAAATCCTCCAGGCTGCCTACCAACTCATGGTGGATGTGTTTGGTAATTACGTCATTCAGAAGTTCTTTGAATTTGGCAGTCTTGAACAGAAGCTGGCTTTGGCAGAACGGATTCGAGGCCACGTCCTGTCATTGGCACTACAGATGTATGGCAGCCGTGTTATCGAGAAAGCTCTTGAGTTTATTCCTTCAGACCAGCAGAATGAGATGGTTCGGGAACTAGATGGCCATGTCTTGAAGTGTGTGAAAGATCAGAATGGCAATCACGTGGTTCAGAAATGCATTGAATGTGTACAGCCCCAGTCTTTGCAATTTATCATCGAcGCGTTTAAGGGACAGGTATTTGCCTTATCCACACATCCTTATGGCTGCCGAGTGATTCAGAGAATCCTGGAGCACTGTCTCCCTGACCAGACACTCCCTATTTTAGAGGAGCTTCACCAGCACACAGAGCAGCTGGTACAGGATCAATATGGAAATTATGTAATCCAACATGTACTGGAGCACGGTCGTCCTGAGGATAAAAGCAAAATTGTAGCAGAAATCCGAGGCAATGTACTTGTATTGAGTCAGCACAAATTTGCAAGCAATGTTGTGGAGAAGTGTGTTACTCACGCCTCACGTACGGAGCGCGCTGTGCTCATCGAcGAGGTGTGCACCATGAACGACGGTCCCCACAGTGCCTTATACACCATGATGAAGGACCAGTATGCCAACTACGTGGTCCAGAAGATGATTGACGTGGCGGAGCCAGGCCAGCGGAAGATCGTCATGCATAAGATCCGGCCCCACATCGCAACTCTTCGTAAGTACACCTATGGCAAGCACATTCTGGCCAAGCTGGAGAAGTACTACATGAAGAACGGTGTTGACTTAGGGGACCCAAAGAAGAAGCGCAAAGTGGATCCTAAAAAGAAAAGAAAGGTAggcggccgcGGGGGAGGCGGTTCCGGTGGCGGCGGAAGCGGAGGTGGAGGATCAgGGCCGGCCATGGCGGTGACGGAAGCGAGCCTGTTGCGCCAGTGCCCCCTGCTTCTGCCCCAGAACCGGTCGAAAACCGTGTATGAGGGATTCATCTCGGCTCAGGGAAGAGACTTCCACCTTAGGATAGTGTTGCCTGAAGATTTACAACTGAAGAATGCAAGATTATTATGTAGTTGGCAGCTGAGAACAATACTTAGTGGATACCATCGAATAGTACAACAGAGAATGCAGCACTCTCCTGATCTAATGAGCTTTATGATGGAGTTGAAGATGCTTTTGGAAGTTGCCTTAAAGAATAGACAAGAGCTGTATGCACTACCTCCTCCTCCCCAGTTCTACTCAAGCCTTATTGAAGAGATAGGAACTCTTGGTTGGGATAAACTTGTGTATGCGGATACCTGCTTCAGTACCATCAAGTTAAAAGCAGAAGATGCTTCTGGTAGAGAGCATTTAATCACTCTCAAGTTGAAGGCAAAGTATCCTGCAGAATCACCAGATTATTTTGTGGATTTTCCTGTTCCATTTTGTGCCTCCTGGACACCTCAGAGCTCCTTAATAAGCATTTATAGTCAGTTTTTGGCAGCAATAGAATCACTAAAGGCATTCTGGGATGTTATGGATGAAATCGATGAGAAGACCTGGGTACTTGAGCCAGAAAAACCTCCACGGAGTGCAACAGCACGCAGAATTGCATTAGGTAATAATGTTTCCATAAATATAGAGGTAGACCCCAGGCATCCTACTATGCTTCCTGAGTGCTTCTTTCTTGGAGCTGACCATGTGGTAAAACCCCTGGGAATTAAGCTGAGCAGGAACATACATTTGTGGGATCCAGAAAATAGTGTGTTACAAAATTTGAAAGATGTTTTAGAAATTGATTTTCCAGCTCGTGCTATCCTGGAAAAATCTGATTTTACTATGGATTGTGGAATTTGTTATGCTTATCAACTTGACGGTACCATTCCTGATCAAGTGTGTGATAATTCcCAGTGTGGACAACCTTTCCATCAAATATGCTTATATGAGTGGCTGAGAGGACTACTAACTAGTAGACAGAGTTTTAACATCATATTTGGTGAATGTCCATATTGTAGTAAGCCAATTACCTTAAAAATGTCTGGAAGGAAACACaacgtttgaTTAATTAAGAATTCGACCCAGCTTTCTTGTACAAAGTGGTTGATATCCAGCACAGTGGCGGCCGCTCGAGTCTAGAGGGCCCGCGGTTCGAAGGTAAGCCTATCCCTAACCCTCTCCTCGGTCTCGATTCTACGCGTACCGGTTAGCAATTGttttttcgatgagtttggacaaaccacaactagaatgcagtgaaaaaaatgctttatttgtgaaatttgtgatgctattgctttatttgtaaccattataagctgcaataaacaagttaacaacaacaattgcattcattttatgtttcaggttcagggggaggtgtgggaggttttttaaagcaagtaaaacctctacaaatgtggtacttaagagggggagaccaaagggcgagacgttaaggcctcacgtgacatgtgagcaaaaggccagcaaaaggccaggaaccgtaaaaaggccgcgttgctggcgtttttccataggctccgcccccctgacgagcatcacaaaaatcgacgctcaagtcagaggtggcgaaacccgacaggactataaagataccaggcgtttccccctggaagctccctcgtgcgctctcctgttccgaccctgccgcttaccggatacctgtccgcctttctcccttcgggaagcgtggcgctttctcatagctcacgctgtaggtatctcagttcggtgtaggtcgttcgctccaagctgggctgtgtgcacgaaccccccgttcagcccgaccgctgcgccttatccggtaactatcgtcttgagtccaacccggtaagacacgacttatcgccactggcagcagccactggtaacaggattagcagagcgaggtatgtaggcggtgctacagagttcttgaagtggtggcctaactacggctacactagaaggacagtatttggtatctgcgctctgctgaagccagttaccttcggaaaaagagttggtagctcttgatccggcaaacaaaccacgctggtagcggtggtttttttgtttgcaagcagcagattacgcgcagaaaaaaaggatctcaagaagatcctttgatcttttctacggggtctgacgctcagtggaacgaaaactcacgttaagggattttggtcatgccgtctcagaagaactcgtcaagaaggcgatagaaggcgatgcgctgcgaatcgggagcggcgataccgtaaagcacgaggaagcggtcagcccattcgccgccaagctcttcagcaatatcacgggtagccaacgctatgtcctgatagcggtccgccacacccagccggccacagtcgatgaatccagaaaagcggccattttccaccatgatattcggcaagcaggcatcgccatgggtcacgacgagatcctcgccgtcgggcatgctcgccttgagcctggcgaacagttcggctggcgcgagcccctgatgctcttcgtccagatcatcctgatcgacaagaccggcttccatccgagtacgtgctcgctcgatgcgatgtttcgcttggtggtcgaatgggcaggtagccggatcaagcgtatgcagccgccgcattgcatcagccatgatggatactttctcggcaggagcaaggtgagatgacaggagatcctgccccggcacttcgcccaatagcagccagtcccttcccgcttcagtgacaacgtcgagcacagctgcgcaaggaacgcccgtcgtggccagccacgatagccgcgctgcctcgtcttgcagttcattcagggcaccggacaggtcggtcttgacaaaaagaaccgggcgcccctgcgctgacagccggaacacggcggcatcagagcagccgattgtctgttgtgcccagtcatagccgaatagcctctccacccaagcggccggagaacctgcgtgcaatccatcttgttcaatcataatattattgaagcatttatcagggttcgtctcgtcccggtctcctcccatgcatg	MDYKDHDGDYKDHDIDYKDDDDKIDGGGGSDPKKKRKVDPKKKRKVDPKKKRKVGSTGSRNDGGGGSGGGGSGGGGSGRAGILPPKKKRKVSRGRSRLLEDFRNNRYPNLQLREIAGHIMEFSQDQHGSRFIQLKLERATPAERQLVFNEILQAAYQLMVDVFGNYVIQKFFEFGSLEQKLALAERIRGHVLSLALQMYGSRVIEKALEFIPSDQQNEMVRELDGHVLKCVKDQNGNHVVQKCIECVQPQSLQFIIDAFKGQVFALSTHPYGCRVIQRILEHCLPDQTLPILEELHQHTEQLVQDQYGNYVIQHVLEHGRPEDKSKIVAEIRGNVLVLSQHKFASNVVEKCVTHASRTERAVLIDEVCTMNDGPHSALYTMMKDQYANYVVQKMIDVAEPGQRKIVMHKIRPHIATLRKYTYGKHILAKLEKYYMKNGVDLGDPKKKRKVDPKKKRKVGGRGGGGSGGGGSGGGGSGPAMAVTEASLLRQCPLLLPQNRSKTVYEGFISAQGRDFHLRIVLPEDLQLKNARLLCSWQLRTILSGYHRIVQQRMQHSPDLMSFMMELKMLLEVALKNRQELYALPPPPQFYSSLIEEIGTLGWDKLVYADTCFSTIKLKAEDASGREHLITLKLKAKYPAESPDYFVDFPVPFCASWTPQSSLISIYSQFLAAIESLKAFWDVMDEIDEKTWVLEPEKPPRSATARRIALGNNVSINIEVDPRHPTMLPECFFLGADHVVKPLGIKLSRNIHLWDPENSVLQNLKDVLEIDFPARAILEKSDFTMDCGICYAYQLDGTIPDQVCDNSQCGQPFHQICLYEWLRGLLTSRQSFNIIFGECPYCSKPITLKMSGRKHNV
pAC11044	PUFa_FANCM	FANCM	pAC11044-pmax-PUFa_FANCM	tcaatattggccattagccatattattcattggttatatagcataaatcaatattggctattggccattgcatacgttgtatctatatcataatatgtacatttatattggctcatgtccaatatgaccgccatgttggcattgattattgactagttattaatagtaatcaattacggggtcattagttcatagcccatatatggagttccgcgttacataacttacggtaaatggcccgcctggctgaccgcccaacgacccccgcccattgacgtcaataatgacgtatgttcccatagtaacgccaatagggactttccattgacgtcaatgggtggagtatttacggtaaactgcccacttggcagtacatcaagtgtatcatatgccaagtccgccccctattgacgtcaatgacggtaaatggcccgcctggcattatgcccagtacatgaccttacgggactttcctacttggcagtacatctacgtattagtcatcgctattaccatggtgatgcggttttggcagtacaccaatgggcgtggatagcggtttgactcacggggatttccaagtctccaccccattgacgtcaatgggagtttgttttggcaccaaaatcaacgggactttccaaaatgtcgtaataaccccgccccgttgacgcaaatgggcggtaggcgtgtacggtgggaggtctatataagcagaggtcgtttagtgaaccgtcagatcactagtagctttattgcggtagtttatcacagttaaattgctaacgcagtcagtgctcgactgatcacaggtaagtatcaaggttacaagacaggtttaaggaggccaatagaaactgggcttgtcgagacagagaagattcttgcgtttctgataggcacctattggtcttactgacatccactttgcctttctctccacagggaaaaaaCAATTGACAAGTTTGTACAAAAAAGCAGGCTCCGAATTcACCGGTgccgccaccATGatcgatGGCGGAGGCGGATCTGATCCAAAAAAGAAGAGAAAGGTAGATCCAAAAAAGAAGAGAAAGGTAGATCCAAAAAAGAAGAGAAAGGTAGGATCTACCGGATCTAGAaacgatGGTGGTGGTGGAAGCGGGGGTGGGGGCAGCGGTGGAGGGGGAAGCgggcgcgccGGGATCCTCCCCCCCAAGAAAAAGAGGAAGGTATCTAGAGGCCGCAGCCGCCTTTTGGAAGATTTTCGAAACAACCGGTACCCCAATTTACAACTGCGGGAGATTGCTGGACATATAATGGAATTTTCCCAAGACCAGCATGGGTCCAGATTCATTCAGCTGAAACTGGAGCGTGCCACACCAGCTGAGCGCCAGCTTGTCTTCAATGAAATCCTCCAGGCTGCCTACCAACTCATGGTGGATGTGTTTGGTAATTACGTCATTCAGAAGTTCTTTGAATTTGGCAGTCTTGAACAGAAGCTGGCTTTGGCAGAACGGATTCGAGGCCACGTCCTGTCATTGGCACTACAGATGTATGGCAGCCGTGTTATCGAGAAAGCTCTTGAGTTTATTCCTTCAGACCAGCAGAATGAGATGGTTCGGGAACTAGATGGCCATGTCTTGAAGTGTGTGAAAGATCAGAATGGCAATCACGTGGTTCAGAAATGCATTGAATGTGTACAGCCCCAGTCTTTGCAATTTATCATCGAcGCGTTTAAGGGACAGGTATTTGCCTTATCCACACATCCTTATGGCTGCCGAGTGATTCAGAGAATCCTGGAGCACTGTCTCCCTGACCAGACACTCCCTATTTTAGAGGAGCTTCACCAGCACACAGAGCAGCTGGTACAGGATCAATATGGAAATTATGTAATCCAACATGTACTGGAGCACGGTCGTCCTGAGGATAAAAGCAAAATTGTAGCAGAAATCCGAGGCAATGTACTTGTATTGAGTCAGCACAAATTTGCAAGCAATGTTGTGGAGAAGTGTGTTACTCACGCCTCACGTACGGAGCGCGCTGTGCTCATCGAcGAGGTGTGCACCATGAACGACGGTCCCCACAGTGCCTTATACACCATGATGAAGGACCAGTATGCCAACTACGTGGTCCAGAAGATGATTGACGTGGCGGAGCCAGGCCAGCGGAAGATCGTCATGCATAAGATCCGGCCCCACATCGCAACTCTTCGTAAGTACACCTATGGCAAGCACATTCTGGCCAAGCTGGAGAAGTACTACATGAAGAACGGTGTTGACTTAGGGGACCCAAAGAAGAAGCGCAAAGTGGATCCTAAAAAGAAAAGAAAGGTAggcggccgcGGGGGAGGCGGTTCCGGTGGCGGCGGAAGCGGAGGTGGAGGATCAgGGCCGGCCATGAGCGGACGGCAAAGAACGCTTTTTCAGACGTGGGGCTCAAGTATCTCCCGATCATCTGGGACTCCGGGTTGCAGCTCCGGAACTGAGCGACCTCAGAGCCCTGGCAGCTCCAAGGCGCCTTTGCCAGCAGCAGCGGAGGCTCAGCTGGAGTCGGACGATGATGTGTTGCTTGTCGCGGCGTACGAGGCTGAGCGGCAGTTGTGTCTAGAGAATGGCGGGTTCTGCACCTCCGCGGGCGCCCTGTGGATTTACCCTACCAATTGCCCAGTGCGGGACTACCAGCTGCACATTTCCCGGGCTGCTCTGTTTTGCAATACGCTGGTGTGTCTGCCTACCGGACTGGGAAAGACCTTTATTGCCGCCGTGGTCATGTACAATTTCTACCGCTGGTTCCCTTCAGGAAAGGTGGTCTTCATGGCCCCAACGAAACCCTTGGTGACACAGCAGATCGAGGCTTGCTACCAGGTGATGGGTATCCCGCAATCCCACATGGCCGAAATGACAGGGTCTACACAAGCTTCCACCAGGAAGGAAATATGGTGCAGTAAGAGAGTGCTTTTTCTTACACCTCAGGTCATGGTAAATGACCTTTCTAGAGGAGCTTGTCCCGCTGCTGAAATAAAGTGTTTAGTTATTGATGAAGCTCATAAAGCTCTCGGAAACTATGCTTATTGCCAGGTTGTAAGAGAACTAGTCAAATATACAAATCACTTTAGAATCTTGGCTCTAAGTGCCACACCAGGTAGTGATATAAAGGCTGTGCAACAAGTTATTACTAACCTGCTAATTGGGCAGATAGAGCTTCGTTCTGAAGATTCTCCAGATATTTTGACATATTCTCATGAAAGAAAAGTTGAAAAGCTTATTGTTCCGCTTGGTGAAGAACTTGCAGCCATCCAAAAGACCTATATCCAGATTTTGGAATCATTTGCTCGTTCTTTGATTCAGAGGAATGTTTTGATGAGAAGGGATATCCCAAATCTAACAAAATATCAGATAATTCTGGCAAGAGATCAGTTTAGGAAAAACCCATCTCCGAATATTGTGGGAATACAACAAGGCATAATCGAGGGAGAGTTTGCTATTTGTATTAGTTTATATCATGGTTATGAATTATTGCAGCAAATGGGAATGAGATCATTATATTTCTTCCTTTGTGGAATTATGGATGGAACTAAAGGGATGACACGGTCAAAAAATGAACTTGGCCGAAATGAAGACTTCATGAAACTCTATAATCATCTAGAGTGTATGTTTGCACGTACACGTAGTACTTCAGCAAATGGTATTTCTGCTATCCAACAAGGAGATAAAAATAAAAAATTTGTTTATAGTCATCCAAAGTTAAAGAAATTAGAAGAAGTTGTAATTGAACACTTCAAGTCATGGAATGCTGAAAACACTACTGAAAAGAAACGTGATGAGACCCGAGTTATGATCTTCTCTTCATTTCGAGATAGTGTTCAAGAAATTGCAGAAATGCTTTCACAGCATCAGCCAATTATTAGAGTAATGACTTTTGTCGGCCATGCCTCAGGGAAAAGCACGAAGGGTTTTACCCAGAAGGAGCAACTGGAGGTAGTGAAACAGTTTCGTGACGGTGGTTACAACACGCTGGTTTCTACCTGTGTGGGTGAAGAAGGTTTGGATATAGGAGAAGTTGATCTTATAATATGTTTTGATTCCCAGAAGAGCCCAATTCGTCTTGTACAACGAATGGGTAGAACTGGCCGTAAACGTCAAGGCAGGATAGTTATTATCCTTTCTGAAGGACGAGAGGAACGTATTTATAATCAGAGTCAGTCCAACAAAAGAAGTATATATAAAGCTATTTCAAGTAACAGGCAGGTCCTTCATTTTTACCAAAGAAGTCCACGAATGGTTCCTGATGGAATCAACCCAAAATTACACAAAATGTTCATCACACATGGTGTCTATGAACCAGAGAAGCCTTCTCGGAACTTGCAGCGAAAGTCATCTATCTTTTCCTATAGGGATGGAATGAGGCAAAGTAGCCTAAAGAAAGATTGGTTCTTATCAGAAGAAGAATTTAAATTATGGAACAGACTTTATAGATTAAGGGACAGTGATGAAATTAAAGAGATAACATTGCCTCAAGTTCAGTTTTCTTCTTTACAAAATGAGGAAAACAAACCAGCTCAAGAATCAACCACTGGAATTCATCAACTCTCTCTCTCTGAATGGAGACTGTGGCAAGATCATCCTTTGCCTACACATCAAGTTGATCACTCAGATCGATGCCGCCATTTTATAGGCCTTATGCAAATGATAGAGGGAATGAGACACGAAGAGGGAGAATGCAGCTATGAATTGGAAGTTGAATCTTATTTACAAATGGAAGATGTTACCTCAACATTTATTGCTCCCAGGAATGAATCTAATAATCTTGCCAGTGACACCTTTATCACTCACAAGAAATCGTCATTTATAAAGAACATAAATCAAGGCAGTTCATCCTCAGTGATAGAATCTGATGAAGAATGTGCTGAAATTGTTAAACAAACTCATATCAAACCTACTAAAATTGTTTCTTTAAAGAAAAAAGTGTCTAAAGAAATAAAAAAAGATCAGCTTAAAAAAGAAAATAATCACGGTATTATAGATTCTGTAGATAATGACAGAAATTCCACTGTTGAAAATATTTTTCAAGAAGACCTACCAAATGATAAAAGGACATCAGATACAGATGAAATTGCTGCCACATGTACTATTAATGAAAATGTTATTAAAGAACCGTGTGTGTTATTAACAGAGTGTCAGTTTACAAATAAATCCACTAGTTCACTTGCTGGAAATGTTTTAGATTCTGGTTATAACAGTTTCAATGATGAAAAATCTGTTTCATCTAACTTATTTCTTCCATTCGAAGAAGAGCTTTATATTGTTAGAACAGATGACCAATTTTATAATTGTCACTCATTGACAAAAGAGGTACTAGCTAATGTAGAGAGATTTTTATCTTATTCTCCTCCGCCTCTCAGTGGACTCTCAGACTTGGAATATGAAATTGCTAAGGGTACTGCACTTGAGAATTTGCTTTTCTTACCCTGTGCAGAGCATTTACGAAGTGATAAATGCACCTGTTTGCTGTCACATTCAGCTGTGAATTCTCAACAGAATTTAGAATTGAATTCACTTAAATGTATAAATTATCCATCTGAAAAAAGTTGCCTTTATGATATACCTAATGATAATATTTCTGATGAGCCAAGTCTCTGTGACTGTGATGTACATAAACATAATCAAAATGAAAATTTAGTACCTAACAATCGTGTTCAAATACACAGAAGCCCTGCACAGAATTTAGTTGGAGAGAACAATCATGATGTTGATAACAGTGACCTCCCAGTATTGTCCACTGATCAAGATGAAAGTTTGCTGTTATTTGAAGATGTTAATACAGAGTTCGACGATGTGAGTCTTTCACCCTTGAACAGTAAAAGCGAATCTTTACCTGTGTCAGACAAAACTGCTATTAGTGAAACGCCTCTGGTCTCTCAGTTCTTAATTTCTGATGAACTTTTGTTGGACAATAATTCTGAACTCCAAGATCAAATCACCCGTGATGCTAATAGTTTTAAATCTCGTGATCAGAGAGGTGTACAGGAAGAAAAAGTGAAGAATCATGAGGATATTTTTGATTGCTCTAGGGATTTATTTTCTGTTACCTTTGATTTAGGATTCTGTAGTCCAGATTCTGATGATGAAATATTGGAACATACATCAGATAGCAATAGACCTCTAGATGATCTATATGGAAGGTATTTGGAAATTAAGGAGATAAGTGATGCAAATTATGTTTCGAATCAAGCACTAATACCAAGAGATCATAGTAAAAATTTTACTAGTGGAACTGTTATTATCCCATCAAATGAAGATATGCAGAATCCAAATTATGTACATTTGCCACTGAGTGCAGCAAAAAATGAAGAATTGTTATCTCCTGGTTATTCTCAGTTTTCTTTACCAGTGCAAAAAAAAGTTATGAGTACACCACTCTCTAAATCAAACACATTGAACTCATTTTCTAAGATAAGAAAGGAAATACTTAAGACACCAGATTCTAGTAAGGAAAAAGTAAACCTACAAAGATTCAAAGAAGCATTGAATTCAACTTTTGATTATTCAGAATTTTCTCTAGAAAAGTCTAAAAGCAGTGGTCCAATGTATCTGCATAAATCCTGTCATTCTGTTGAAGATGGACAATTATTAACAAGTAACGAAAGTGAAGATGACGAGATTTTCCGAAGAAAAGTTAAAAGAGCAAAAGGAAATGTTTTAAACTCTCCTGAGGATCAGAAAAATAGTGAAGTTGATTCTCCACTTCATGCTGTCAAAAAGCGCAGATTTCCTATAAACAGATCAGAATTATCATCTAGTGATGAGAGTGAGAATTTTCCCAAACCATGTTCACAATTAGAAGACTTCAAGGTTTGTAACGGGAATGCCAGAAGAGGCATCAAAGTCCCAAAGAGACAGAGTCACTTAAAGCATGTAGCTAGGAAGTTTTTAGATGATGAAGCAGAACTTTCTGAAGAAGATGCAGAATATGTTTCATCAGATGAAAATGATGAGTCAGAAAATGAACAAGATTCCTCATTACTTGACTTTTTAAATGATGAAACTCAACTTTCACAGGCTATAAATGATTCTGAAATGAGAGCTATTTACATGAAATCTTTGCGTAGTCCAATGATGAACAATAAGTACAAAATGATTCATAAGACACATAAAAACATAAACATTTTCTCGCAGATTCCTGAACAAGATGAAACCTATTTAGAGGATAGTTTTTGTGTTGATGAAGAGGAGTCTTGCAAAGGCCAATCAAGTGAAGAAGAAGTTTGTGTTGATTTTAACTTAATAACTGATGATTGCTTTGCAAATAGTAAAAAGTATAAAACTCGACGTGCAGTAATGCTAAAAGAAATGATGGAACAAAATTGTGCACATTCAAAAAAGAAATTATCCAGAATTATTTTACCAGATGATTCAAGTGAGGAGGAGAACAATGTAAATGATAAAAGAGAATCTAATATTGCGGTTAACCCAAGCACTGTTAAGAAGAACAAACAACAGGACCATTGTTTAAATTCAGTGCCTTCTGGATCTTCTGCGCAGTCCAAGGTGCGTTCTACTCCAAGAGTTAATCCATTAGCAAAGCAGAGCAAACAGACATCGCTGAATTTAAAGGATACAATTTCCGAAGTCTCAGACTTCAAACCTCAGAATCATAATGAAGTCCAGTCTACCACACCACCCTTCACTACTGTTGATTCACAGAAAGACTGTAGAAAATTTCCAGTTCCACAGAAGGATGGTAGTGCTTTGGAGGATTCTAGCACTTCAGGGGCATCCTGTTCCAAGTCAAGACCACATTTAGCTGGGACACATACTTCTCTTAGACTTCCGCAGGAAGGAAAAGGAACCTGTATTCTTGTAGGTGGTCATGAAATCACTTCTGGATTAGAAGTAATTTCTTCCCTAAGAGCAATTCATGGGTTGCAAGTAGAAGTTTGTCCTCTTAATGGCTGTGATTACATCGTGAGTAATCGCATGGTGGTGGAAAGGAGGTCTCAATCTGAGATGTTAAATAGTGTCAATAAGAACAAGTTCATTGAGCAGATCCAGCACCTGCAGAGTATGTTTGAAAGAATATGTGTGATTGTGGAAAAGGACAGAGAAAAAACAGGAGACACATCAAGGATGTTTAGGAGAACAAAGAGCTATGACAGCCTGCTGACTACCTTAATTGGCGCTGGAATCCGAATTCTTTTCAGTTCCTGCCAAGAAGAAACCGCAGATTTGCTAAAGGAACTGTCTTTAGTGGAACAAAGAAAGAATGTTGGTATTCATGTTCCAACAGTGGTGAATAGTAATAAAAGTGAGGCACTCCAGTTTTATTTAAGTATTCCCAATATAAGTTATATAACTGCATTAAATATGTGTCACCAGTTTTCATCTGTGAAAAGGATGGCTAACAGCTCACTTCAAGAAATCTCCATGTATGCACAAGTAACTCATCAGAAGGCTGAGGAGATCTATAGATATATTCACTATGTATTTGACATACAAATGTTACCAAATGATCTTAACCAAGATAGACTGAAATCTGATATAaacgtttgaTTAATTAAGAATTCGACCCAGCTTTCTTGTACAAAGTGGTTGATATCCAGCACAGTGGCGGCCGCTCGAGTCTAGAGGGCCCGCGGTTCGAAGGTAAGCCTATCCCTAACCCTCTCCTCGGTCTCGATTCTACGCGTACCGGTTAGCAATTGttttttcgatgagtttggacaaaccacaactagaatgcagtgaaaaaaatgctttatttgtgaaatttgtgatgctattgctttatttgtaaccattataagctgcaataaacaagttaacaacaacaattgcattcattttatgtttcaggttcagggggaggtgtgggaggttttttaaagcaagtaaaacctctacaaatgtggtacttaagagggggagaccaaagggcgagacgttaaggcctcacgtgacatgtgagcaaaaggccagcaaaaggccaggaaccgtaaaaaggccgcgttgctggcgtttttccataggctccgcccccctgacgagcatcacaaaaatcgacgctcaagtcagaggtggcgaaacccgacaggactataaagataccaggcgtttccccctggaagctccctcgtgcgctctcctgttccgaccctgccgcttaccggatacctgtccgcctttctcccttcgggaagcgtggcgctttctcatagctcacgctgtaggtatctcagttcggtgtaggtcgttcgctccaagctgggctgtgtgcacgaaccccccgttcagcccgaccgctgcgccttatccggtaactatcgtcttgagtccaacccggtaagacacgacttatcgccactggcagcagccactggtaacaggattagcagagcgaggtatgtaggcggtgctacagagttcttgaagtggtggcctaactacggctacactagaaggacagtatttggtatctgcgctctgctgaagccagttaccttcggaaaaagagttggtagctcttgatccggcaaacaaaccacgctggtagcggtggtttttttgtttgcaagcagcagattacgcgcagaaaaaaaggatctcaagaagatcctttgatcttttctacggggtctgacgctcagtggaacgaaaactcacgttaagggattttggtcatgccgtctcagaagaactcgtcaagaaggcgatagaaggcgatgcgctgcgaatcgggagcggcgataccgtaaagcacgaggaagcggtcagcccattcgccgccaagctcttcagcaatatcacgggtagccaacgctatgtcctgatagcggtccgccacacccagccggccacagtcgatgaatccagaaaagcggccattttccaccatgatattcggcaagcaggcatcgccatgggtcacgacgagatcctcgccgtcgggcatgctcgccttgagcctggcgaacagttcggctggcgcgagcccctgatgctcttcgtccagatcatcctgatcgacaagaccggcttccatccgagtacgtgctcgctcgatgcgatgtttcgcttggtggtcgaatgggcaggtagccggatcaagcgtatgcagccgccgcattgcatcagccatgatggatactttctcggcaggagcaaggtgagatgacaggagatcctgccccggcacttcgcccaatagcagccagtcccttcccgcttcagtgacaacgtcgagcacagctgcgcaaggaacgcccgtcgtggccagccacgatagccgcgctgcctcgtcttgcagttcattcagggcaccggacaggtcggtcttgacaaaaagaaccgggcgcccctgcgctgacagccggaacacggcggcatcagagcagccgattgtctgttgtgcccagtcatagccgaatagcctctccacccaagcggccggagaacctgcgtgcaatccatcttgttcaatcataatattattgaagcatttatcagggttcgtctcgtcccggtctcctcccatgcatg	MIDGGGGSDPKKKRKVDPKKKRKVDPKKKRKVGSTGSRNDGGGGSGGGGSGGGGSGRAGILPPKKKRKVSRGRSRLLEDFRNNRYPNLQLREIAGHIMEFSQDQHGSRFIQLKLERATPAERQLVFNEILQAAYQLMVDVFGNYVIQKFFEFGSLEQKLALAERIRGHVLSLALQMYGSRVIEKALEFIPSDQQNEMVRELDGHVLKCVKDQNGNHVVQKCIECVQPQSLQFIIDAFKGQVFALSTHPYGCRVIQRILEHCLPDQTLPILEELHQHTEQLVQDQYGNYVIQHVLEHGRPEDKSKIVAEIRGNVLVLSQHKFASNVVEKCVTHASRTERAVLIDEVCTMNDGPHSALYTMMKDQYANYVVQKMIDVAEPGQRKIVMHKIRPHIATLRKYTYGKHILAKLEKYYMKNGVDLGDPKKKRKVDPKKKRKVGGRGGGGSGGGGSGGGGSGPAMSGRQRTLFQTWGSSISRSSGTPGCSSGTERPQSPGSSKAPLPAAAEAQLESDDDVLLVAAYEAERQLCLENGGFCTSAGALWIYPTNCPVRDYQLHISRAALFCNTLVCLPTGLGKTFIAAVVMYNFYRWFPSGKVVFMAPTKPLVTQQIEACYQVMGIPQSHMAEMTGSTQASTRKEIWCSKRVLFLTPQVMVNDLSRGACPAAEIKCLVIDEAHKALGNYAYCQVVRELVKYTNHFRILALSATPGSDIKAVQQVITNLLIGQIELRSEDSPDILTYSHERKVEKLIVPLGEELAAIQKTYIQILESFARSLIQRNVLMRRDIPNLTKYQIILARDQFRKNPSPNIVGIQQGIIEGEFAICISLYHGYELLQQMGMRSLYFFLCGIMDGTKGMTRSKNELGRNEDFMKLYNHLECMFARTRSTSANGISAIQQGDKNKKFVYSHPKLKKLEEVVIEHFKSWNAENTTEKKRDETRVMIFSSFRDSVQEIAEMLSQHQPIIRVMTFVGHASGKSTKGFTQKEQLEVVKQFRDGGYNTLVSTCVGEEGLDIGEVDLIICFDSQKSPIRLVQRMGRTGRKRQGRIVIILSEGREERIYNQSQSNKRSIYKAISSNRQVLHFYQRSPRMVPDGINPKLHKMFITHGVYEPEKPSRNLQRKSSIFSYRDGMRQSSLKKDWFLSEEEFKLWNRLYRLRDSDEIKEITLPQVQFSSLQNEENKPAQESTTGIHQLSLSEWRLWQDHPLPTHQVDHSDRCRHFIGLMQMIEGMRHEEGECSYELEVESYLQMEDVTSTFIAPRNESNNLASDTFITHKKSSFIKNINQGSSSSVIESDEECAEIVKQTHIKPTKIVSLKKKVSKEIKKDQLKKENNHGIIDSVDNDRNSTVENIFQEDLPNDKRTSDTDEIAATCTINENVIKEPCVLLTECQFTNKSTSSLAGNVLDSGYNSFNDEKSVSSNLFLPFEEELYIVRTDDQFYNCHSLTKEVLANVERFLSYSPPPLSGLSDLEYEIAKGTALENLLFLPCAEHLRSDKCTCLLSHSAVNSQQNLELNSLKCINYPSEKSCLYDIPNDNISDEPSLCDCDVHKHNQNENLVPNNRVQIHRSPAQNLVGENNHDVDNSDLPVLSTDQDESLLLFEDVNTEFDDVSLSPLNSKSESLPVSDKTAISETPLVSQFLISDELLLDNNSELQDQITRDANSFKSRDQRGVQEEKVKNHEDIFDCSRDLFSVTFDLGFCSPDSDDEILEHTSDSNRPLDDLYGRYLEIKEISDANYVSNQALIPRDHSKNFTSGTVIIPSNEDMQNPNYVHLPLSAAKNEELLSPGYSQFSLPVQKKVMSTPLSKSNTLNSFSKIRKEILKTPDSSKEKVNLQRFKEALNSTFDYSEFSLEKSKSSGPMYLHKSCHSVEDGQLLTSNESEDDEIFRRKVKRAKGNVLNSPEDQKNSEVDSPLHAVKKRRFPINRSELSSSDESENFPKPCSQLEDFKVCNGNARRGIKVPKRQSHLKHVARKFLDDEAELSEEDAEYVSSDENDESENEQDSSLLDFLNDETQLSQAINDSEMRAIYMKSLRSPMMNNKYKMIHKTHKNINIFSQIPEQDETYLEDSFCVDEEESCKGQSSEEEVCVDFNLITDDCFANSKKYKTRRAVMLKEMMEQNCAHSKKKLSRIILPDDSSEEENNVNDKRESNIAVNPSTVKKNKQQDHCLNSVPSGSSAQSKVRSTPRVNPLAKQSKQTSLNLKDTISEVSDFKPQNHNEVQSTTPPFTTVDSQKDCRKFPVPQKDGSALEDSSTSGASCSKSRPHLAGTHTSLRLPQEGKGTCILVGGHEITSGLEVISSLRAIHGLQVEVCPLNGCDYIVSNRMVVERRSQSEMLNSVNKNKFIEQIQHLQSMFERICVIVEKDREKTGDTSRMFRRTKSYDSLLTTLIGAGIRILFSSCQEETADLLKELSLVEQRKNVGIHVPTVVNSNKSEALQFYLSIPNISYITALNMCHQFSSVKRMANSSLQEISMYAQVTHQKAEEIYRYIHYVFDIQMLPNDLNQDRLKSDINV
pAC11045	PUFa_FANCP	FANCP	pAC11045-pmax-PUFa_FANCP	tcaatattggccattagccatattattcattggttatatagcataaatcaatattggctattggccattgcatacgttgtatctatatcataatatgtacatttatattggctcatgtccaatatgaccgccatgttggcattgattattgactagttattaatagtaatcaattacggggtcattagttcatagcccatatatggagttccgcgttacataacttacggtaaatggcccgcctggctgaccgcccaacgacccccgcccattgacgtcaataatgacgtatgttcccatagtaacgccaatagggactttccattgacgtcaatgggtggagtatttacggtaaactgcccacttggcagtacatcaagtgtatcatatgccaagtccgccccctattgacgtcaatgacggtaaatggcccgcctggcattatgcccagtacatgaccttacgggactttcctacttggcagtacatctacgtattagtcatcgctattaccatggtgatgcggttttggcagtacaccaatgggcgtggatagcggtttgactcacggggatttccaagtctccaccccattgacgtcaatgggagtttgttttggcaccaaaatcaacgggactttccaaaatgtcgtaataaccccgccccgttgacgcaaatgggcggtaggcgtgtacggtgggaggtctatataagcagaggtcgtttagtgaaccgtcagatcactagtagctttattgcggtagtttatcacagttaaattgctaacgcagtcagtgctcgactgatcacaggtaagtatcaaggttacaagacaggtttaaggaggccaatagaaactgggcttgtcgagacagagaagattcttgcgtttctgataggcacctattggtcttactgacatccactttgcctttctctccacagggaaaaaaCAATTGACAAGTTTGTACAAAAAAGCAGGCTCCGAATTcACCGGTgccgccaccATGGACTACAAGGATCACGACGGTGACTATAAGGATCATGACATCGACTATAAGGACGATGACGATAAGatcgatGGCGGAGGCGGATCTGATCCAAAAAAGAAGAGAAAGGTAGATCCAAAAAAGAAGAGAAAGGTAGATCCAAAAAAGAAGAGAAAGGTAGGATCTACCGGATCTAGAaacgatGGTGGTGGTGGAAGCGGGGGTGGGGGCAGCGGTGGAGGGGGAAGCgggcgcgccGGGATCCTCCCCCCCAAGAAAAAGAGGAAGGTATCTAGAGGCCGCAGCCGCCTTTTGGAAGATTTTCGAAACAACCGGTACCCCAATTTACAACTGCGGGAGATTGCTGGACATATAATGGAATTTTCCCAAGACCAGCATGGGTCCAGATTCATTCAGCTGAAACTGGAGCGTGCCACACCAGCTGAGCGCCAGCTTGTCTTCAATGAAATCCTCCAGGCTGCCTACCAACTCATGGTGGATGTGTTTGGTAATTACGTCATTCAGAAGTTCTTTGAATTTGGCAGTCTTGAACAGAAGCTGGCTTTGGCAGAACGGATTCGAGGCCACGTCCTGTCATTGGCACTACAGATGTATGGCAGCCGTGTTATCGAGAAAGCTCTTGAGTTTATTCCTTCAGACCAGCAGAATGAGATGGTTCGGGAACTAGATGGCCATGTCTTGAAGTGTGTGAAAGATCAGAATGGCAATCACGTGGTTCAGAAATGCATTGAATGTGTACAGCCCCAGTCTTTGCAATTTATCATCGAcGCGTTTAAGGGACAGGTATTTGCCTTATCCACACATCCTTATGGCTGCCGAGTGATTCAGAGAATCCTGGAGCACTGTCTCCCTGACCAGACACTCCCTATTTTAGAGGAGCTTCACCAGCACACAGAGCAGCTGGTACAGGATCAATATGGAAATTATGTAATCCAACATGTACTGGAGCACGGTCGTCCTGAGGATAAAAGCAAAATTGTAGCAGAAATCCGAGGCAATGTACTTGTATTGAGTCAGCACAAATTTGCAAGCAATGTTGTGGAGAAGTGTGTTACTCACGCCTCACGTACGGAGCGCGCTGTGCTCATCGAcGAGGTGTGCACCATGAACGACGGTCCCCACAGTGCCTTATACACCATGATGAAGGACCAGTATGCCAACTACGTGGTCCAGAAGATGATTGACGTGGCGGAGCCAGGCCAGCGGAAGATCGTCATGCATAAGATCCGGCCCCACATCGCAACTCTTCGTAAGTACACCTATGGCAAGCACATTCTGGCCAAGCTGGAGAAGTACTACATGAAGAACGGTGTTGACTTAGGGGACCCAAAGAAGAAGCGCAAAGTGGATCCTAAAAAGAAAAGAAAGGTAggcggccgcGGGGGAGGCGGTTCCGGTGGCGGCGGAAGCGGAGGTGGAGGATCAgGGCCGGCCATGAAACTGAGTGTGAATGAGGCTCAGCTAGGCTTCTACTTGGGTTCACTTTCTCATCTGTCTGCCTGTCCTGGGATTGACCCTCGCTCCTCTGAAGACCAGCCTGAAAGCCTTAAAACTGGTCAGATGATGGATGAGTCTGATGAGGACTTTAAAGAACTCTGCGCTAGCTTTTTCCAAAGGGTGAAAAAACATGGAATCAAGGAAGTGTCAGGAGAAAGGAAGACACAAAAGGCTGCCTCAAACGGCACTCAGATAAGAAGCAAATTGAAAAGGACCAAACAAACTGCTACCAAGACCAAAACCCTTCAAGGCCCTGCAGAGAAGAAACCTCCGTCTGGCAGCCAGGCCCCTAGGACTAAAAAGCAAAGGGTAACCAAATGGCAAGCAAGTGAACCGGCCCACTCTGTGAATGGGGAGGGGGGTGTGCTTGCCTCTGCTCCAGATCCACCTGTGCTCCGGGAAACAGCACAAAACACCCAGACGGGTAACCAGCAAGAACCATCGCCAAACCTTTCCAGAGAGAAAACCAGAGAGAATGTGCCCAACAGCGACTCCCAGCCTCCTCCTTCCTGTTTGACAACAGCAGTGCCAAGTCCCTCCAAACCCCGCACAGCACAATTGGTCCTACAGCGAATGCAGCAGTTCAAGAGAGCAGACCCCGAGCGTTTGAGACACGCTTCAGAAGAGTGCTCCCTCGAGGCTGCGCGGGAAGAAAATGTCCCAAAGGATCCTCAAGAGGAGATGATGGCGGGGAATGTGTATGGGCTTGGGCCCCCTGCCCCAGAGAGCGACGCTGCGGTGGCCTTGACCCTGCAGCAGGAGTTTGCACGGGTAGGAGCATCGGCACATGATGATAGCCTGGAGGAAAAGGGTTTGTTCTTCTGCCAGATTTGTCAAAAGAACCTCTCAGCCATGAACGTGACCCGAAGGGAACAGCATGTGAACAGGTGCTTGGATGAAGCTGAAAAGACACTAAGACCTTCTGTGCCTCAGATCCCTGAGTGCCCGATTTGTGGGAAACCGTTTCTTACCTTAAAGAGCAGAACCAGTCACTTGAAGCAGTGTGCTGTGAAGATGGAGGTTGGCCCCCAGCTCCTGCTTCAGGCTGTGCGGCTGCAGACAGCACAGCCTGAGGGTAGCAGCAGCCCACCCATGTTCAGCTTCAGTGATCACAGTAGAGGTCTGAAACGGAGAGGACCCACCAGCAAGAAGGAGCCACGGAAGAGGCGGAAGGTGGACGAGGCACCGTCCGAGGACCTGCTGGTGGCCATGGCTCTGTCCCGGTCGGAGATGGAGCCGGGTGCGGCTGTACCAGCGCTCAGGCTGGAAAGTGCCTTTTCTGAGAGGATAAGACCAGAAGCAGAGAATAAAAGTCGCAAGAAGAAACCCCCGGTATCCCCCCCATTGTTGTTAGTCCAGGACTCTGAAACCACAGGCCGACAGATAGAGGACCGTGTGGCCCTGCTCCTCTCTGAGGAAGTGGAATTGTCTAGCACGCCACCACTTCCTGCCAGCAGGATTTTAAAGGAAGGGTGGGAAAGAGCGGGCCAGTGTCCTCCTCCACCTGAACGCAAGCAGAGCTTTCTGTGGGAGGGCAGCGCACTGACTGGGGCCTGGGCCATGGAGGACTTCTACACGGCCAGGCTGGTCCCTCCTCTCGTGCCCCAGCGGCCTGCCCAGGGCCTTATGCAGGAGCCCGTGCCGCCTCTGGTGCCACCTGAGCACTCAGAGCTGAGCGAGCGAAGGTCACCCGCTCTCCACGGCACCCCCACTGCAGGCTGTGGCTCCAGGGGCCCGTCGCCTTCGGCCAGCCAGAGGGAGCACCAGGCCCTGCAGGACCTCGTGGACCTGGCGAGGGAGGGACTGAGCGCCAGCCCGTGGCCCGGCAGTGGGGGCCTGGCTGGCTCGGAAGGGACTGCAGGGTTGGACGTGGTGCCCGGCGGCCTTCCTCTGACTGGGTTTGTGGTGCCATCGCAGGACAAGCACCCGGACAGGGGCGGCCGCACCTTGCTCTCCCTCGGGCTGCTGGTTGCTGACTTTGGCGCCATGGTCAATAACCCACACCTGAGTGATGTCCAGTTTCAGACGGACAGCGGGGAGGTGCTTTACGCCCACAAGTTCGTGCTTTATGCCCGATGCCCGCTCCTCATCCAGTATGTGAACAATGAAGGCTTCTCCGCTGTAGAGGACGGGGTTCTGACCCAGCGTGTCCTGCTGGGTGACGTGAGCACCGAGGCCGCCCGCACGTTCCTGCACTATCTCTACACTGCGGACACTGGCCTTCCTCCTGGCCTTAGCTCTGAGCTGAGCTCCCTGGCCCACAGGTTTGGCGTGAGTGAGCTCGTTCACCTGTGCGAACAGGTGCCTATTGCCACTGACTCAGAGGGCAAACCATGGGAGGAGAAGGAAGCAGAGAATTGCGAAAGCAGGGCCGAGAATTTCCAGGAACTCTTGAGGTCAATGTGGGCAGATGAAGAGGAGGAAGCGGAGACTTTGTTGAAATCCAAGGACCACGAAGAAGATCAAGAAAACGTGAATGAAGCAGAAATGGAAGAAATTTATGAATTTGCAGCTACTCAGCGAAAGCTTCTCCAGGAAGAAAGGGCAGCGGGTGCCGGCGAGGACGCTGACTGGCTGGAGGGTGGCAGTCCGGTTTCTGGGCAACTCCTAGCAGGTGTCCAGGTGCAGAAACAGTGGGACAAGGTGGAGGAGATGGAGCCGTTGGAGCCAGGAAGAGATGAGGCCGCCACCACCTGGGAGAAGATGGGACAGTGCGCTCTCCCGCCACCCCAGGGCCAGCACTCAGGGGCACGGGGAGCAGAGGCCCCTGAGCAGGAGGCGCCAGAGGAGGCGCTTGGCCATTCCAGCTGCTCCAGCCCTTCCAGGGACTGCCAGGCAGAGAGAAAAGAAGGCTCTCTTCCGCACTCAGATGATGCCGGGGATTACGAACAGCTCTTCTCATCAACTCAGGGAGAGATCTCAGAGCCGTCCCAAATAACAAGTGAGCCCGAGGAACAAAGTGGCGCTGTCAGGGAAAGGGGGCTGGAGGTTTCTCATCGCCTGGCTCCCTGGCAGGCATCTCCACCGCACCCGTGCCGCTTCCTATTGGGGCCTCCCCAGGGCGGGAGTCCCCGCGGGTCTCATCACACAAGTGGGTCGTCCCTGTCAACACCCCGGTCCCGTGGCGGAACTTCCCAGGTGGGCTCCCCAACCTTGCTGTCTCCAGCTGTGCCATCAAAGCAGAAAAGGGACAGGAGCATCCTCACGCTGTCTAAAGAGCCAGGGCACCAGAAAGGCAAAGAGCGTCGGTCCGTGCTGGAGTGCAGAAATAAGGGGGTCCTGATGTTCCCAGAAAAATCTCCGTCTATTGACCTAACCCAGTCAAATCCTGACCATTCGAGCTCCAGATCTCAGAAATCTTCATCCAAACTGAACGAAGAAGATGAGGTCATCCTCTTACTGGACTCGGATGAGGAGCTGGAGCTAGAACAAACCAAAATGAAGTCCATTTCTAGTGATCCTCTGGAAGAAAAGAAAGCTCTAGAAATTAGCCCTAGGTCCTGTGAGCTGTTTTCCATCATTGATGTTGATGCAGATCAGGAACCTTCCCAGAGCCCACCAAGAAGCGAAGCTGTGCTGCAGCAGGAGGATGAGGGGGCGCTGCCGGAGAATCGGGGCTCTTTGGGCAGGAGAGGGGCTCCCTGGCTGTTCTGTGACCGTGAGAGCAGCCCCAGCGAGGCCAGCACCACAGACACCTCGTGGCTGGTGCCCGCCACCCCGCTGGCCAGCAGAAGCCGTGACTGTTCTTCCCAGACCCAAATCAGCAGCCTCAGGAGCGGGCTGGCCGTGCAGGCGGTGACTCAGCACACGCCCAGGGCCTCAGTAGGAAACAGGGAAGGGAACGAAGTCGCACAGAAGTTTTCTGTCATCAGGCCCCAGACACCACCGCCCCAGACACCGTCCTCATGCCTCACTCCCGTCTCTCCAGGAACTTCTGACGGCAGAAGGCAAGGCCACAGAAGCCCTTCCCGTCCCCACCCCGGGGGCCACCCGCACTCCTCTCCGCTGGCTCCACATCCCATCTCAGGGGACCGCGCCCACTTCAGCAGGCGGTTCCTGAAACACTCGCCGCCTGGGCCAAGCTTCCTGAACCAGACCCCAGCGGGTGAAGTGGTGGAAGTCGGAGACAGTGACGATGAGCAGGAGGTGGCCTCCCATCAGGCCAACAGAAGCCCCCCACTGGACAGTGACCCCCCAATTCCAATTGACGACTGCTGCTGGCACATGGAGCCCCTCTCGCCAATTCCCATTGACCACTGGAACCTGGAGCGGACCGGCCCCCTGAGCACCAGCAGCCCCAGCCGCAGGATGAACGAGGCCGCCGACAGCCGTGACTGTCGCTCCCCGGGACTCCTGGACACCACCCCCATCCGAGGAAGCTGCACTACCCAGAGGAAATTGCAAGAGAAGTCCTCGGGCGCGGGCTCCCTGGGGAATAGCAGGCCGAGCTTTCTGAATTCGGCTCTGTGGGACGTTTGGGACGGGGAAGAGCAGAGGCCTCCAGAGACCCCTCCTCCGGCCCAGATGCCAAGCGCTGGTGGAGCTCAGAAGCCCGAAGGGTTAGAGACACCCAAAGGTGCTAATCGGAAGAAGAACTTGCCCCCCAAAGTGCCCATAACGCCGATGCCACAGTATTCCATTATGGAGACGCCGGTGCTGAAGAAGGAACTGGATAGGTTTGGAGTCCGCCCTCTGCCTAAACGCCAGATGGTTCTGAAGCTGAAGGAGATATTCCAGTACACTCACCAGACCCTGGACTCAGACTCCGAGGACGAGAGCCAGTCCTCACAGCCGCTGTTGCAGGCGCCTCACTGCCAGACCCTCGCCTCCCAGACCTACAAGCCTTCAAGGGCAGGGGTCCATGCCCAGCAGGAGGCCACCACAGGACCTGGGGCCCATAGGCCCAAGGGACCTGCTAAGACCAAGGGCCCCCGACATCAAAGGAAGCATCATGAAAGCATCACACCCCCAAGCAGGTCGCCCACCAAGGAGGCACCTCCAGGCCTCAATGATGACGCCCAGATCCCAGCCTCTCAAGAATCCGTGGCCACCTCTGTGGATGGCAGTGACAGCTCCTTGAGCTCACAGAGTTCTTCCTCCTGTGAGTTTGGAGCGGCATTTGAGTCTGCAGGTGAAGAGGAGGGCGAGGGGGAGGTCAGTGCCTCGCAGGCAGCCGTGCAGGCGGCGGACACAGACGAGGCGCTGAGGTGCTACATCCGCTCCAAGCCGGCCCTGTACCAGAAGGTGCTGCTGTACCAGCCCTTTGAGCTGCGGGAGCTGCAGGCAGAGCTGAGGCAGAACGGCCTCCGTGTGTCCTCGCGCAGGCTGTTGGACTTCCTGGACACCCACTGTATCACCTTCACCACTGCCGCCACCCGCAGGGAGAAGCTCCAGGGCAGGAGGCGGCAGCCTCGGGGCAAGAAGAAGGTGGAGCGGAACtgaTTAATTAAGAATTCGACCCAGCTTTCTTGTACAAAGTGGTTGATATCCAGCACAGTGGCGGCCGCTCGAGTCTAGAGGGCCCGCGGTTCGAAGGTAAGCCTATCCCTAACCCTCTCCTCGGTCTCGATTCTACGCGTACCGGTTAGCAATTGttttttcgatgagtttggacaaaccacaactagaatgcagtgaaaaaaatgctttatttgtgaaatttgtgatgctattgctttatttgtaaccattataagctgcaataaacaagttaacaacaacaattgcattcattttatgtttcaggttcagggggaggtgtgggaggttttttaaagcaagtaaaacctctacaaatgtggtacttaagagggggagaccaaagggcgagacgttaaggcctcacgtgacatgtgagcaaaaggccagcaaaaggccaggaaccgtaaaaaggccgcgttgctggcgtttttccataggctccgcccccctgacgagcatcacaaaaatcgacgctcaagtcagaggtggcgaaacccgacaggactataaagataccaggcgtttccccctggaagctccctcgtgcgctctcctgttccgaccctgccgcttaccggatacctgtccgcctttctcccttcgggaagcgtggcgctttctcatagctcacgctgtaggtatctcagttcggtgtaggtcgttcgctccaagctgggctgtgtgcacgaaccccccgttcagcccgaccgctgcgccttatccggtaactatcgtcttgagtccaacccggtaagacacgacttatcgccactggcagcagccactggtaacaggattagcagagcgaggtatgtaggcggtgctacagagttcttgaagtggtggcctaactacggctacactagaaggacagtatttggtatctgcgctctgctgaagccagttaccttcggaaaaagagttggtagctcttgatccggcaaacaaaccacgctggtagcggtggtttttttgtttgcaagcagcagattacgcgcagaaaaaaaggatctcaagaagatcctttgatcttttctacggggtctgacgctcagtggaacgaaaactcacgttaagggattttggtcatgccgtctcagaagaactcgtcaagaaggcgatagaaggcgatgcgctgcgaatcgggagcggcgataccgtaaagcacgaggaagcggtcagcccattcgccgccaagctcttcagcaatatcacgggtagccaacgctatgtcctgatagcggtccgccacacccagccggccacagtcgatgaatccagaaaagcggccattttccaccatgatattcggcaagcaggcatcgccatgggtcacgacgagatcctcgccgtcgggcatgctcgccttgagcctggcgaacagttcggctggcgcgagcccctgatgctcttcgtccagatcatcctgatcgacaagaccggcttccatccgagtacgtgctcgctcgatgcgatgtttcgcttggtggtcgaatgggcaggtagccggatcaagcgtatgcagccgccgcattgcatcagccatgatggatactttctcggcaggagcaaggtgagatgacaggagatcctgccccggcacttcgcccaatagcagccagtcccttcccgcttcagtgacaacgtcgagcacagctgcgcaaggaacgcccgtcgtggccagccacgatagccgcgctgcctcgtcttgcagttcattcagggcaccggacaggtcggtcttgacaaaaagaaccgggcgcccctgcgctgacagccggaacacggcggcatcagagcagccgattgtctgttgtgcccagtcatagccgaatagcctctccacccaagcggccggagaacctgcgtgcaatccatcttgttcaatcataatattattgaagcatttatcagggttcgtctcgtcccggtctcctcccatgcatg	MDYKDHDGDYKDHDIDYKDDDDKIDGGGGSDPKKKRKVDPKKKRKVDPKKKRKVGSTGSRNDGGGGSGGGGSGGGGSGRAGILPPKKKRKVSRGRSRLLEDFRNNRYPNLQLREIAGHIMEFSQDQHGSRFIQLKLERATPAERQLVFNEILQAAYQLMVDVFGNYVIQKFFEFGSLEQKLALAERIRGHVLSLALQMYGSRVIEKALEFIPSDQQNEMVRELDGHVLKCVKDQNGNHVVQKCIECVQPQSLQFIIDAFKGQVFALSTHPYGCRVIQRILEHCLPDQTLPILEELHQHTEQLVQDQYGNYVIQHVLEHGRPEDKSKIVAEIRGNVLVLSQHKFASNVVEKCVTHASRTERAVLIDEVCTMNDGPHSALYTMMKDQYANYVVQKMIDVAEPGQRKIVMHKIRPHIATLRKYTYGKHILAKLEKYYMKNGVDLGDPKKKRKVDPKKKRKVGGRGGGGSGGGGSGGGGSGPAMKLSVNEAQLGFYLGSLSHLSACPGIDPRSSEDQPESLKTGQMMDESDEDFKELCASFFQRVKKHGIKEVSGERKTQKAASNGTQIRSKLKRTKQTATKTKTLQGPAEKKPPSGSQAPRTKKQRVTKWQASEPAHSVNGEGGVLASAPDPPVLRETAQNTQTGNQQEPSPNLSREKTRENVPNSDSQPPPSCLTTAVPSPSKPRTAQLVLQRMQQFKRADPERLRHASEECSLEAAREENVPKDPQEEMMAGNVYGLGPPAPESDAAVALTLQQEFARVGASAHDDSLEEKGLFFCQICQKNLSAMNVTRREQHVNRCLDEAEKTLRPSVPQIPECPICGKPFLTLKSRTSHLKQCAVKMEVGPQLLLQAVRLQTAQPEGSSSPPMFSFSDHSRGLKRRGPTSKKEPRKRRKVDEAPSEDLLVAMALSRSEMEPGAAVPALRLESAFSERIRPEAENKSRKKKPPVSPPLLLVQDSETTGRQIEDRVALLLSEEVELSSTPPLPASRILKEGWERAGQCPPPPERKQSFLWEGSALTGAWAMEDFYTARLVPPLVPQRPAQGLMQEPVPPLVPPEHSELSERRSPALHGTPTAGCGSRGPSPSASQREHQALQDLVDLAREGLSASPWPGSGGLAGSEGTAGLDVVPGGLPLTGFVVPSQDKHPDRGGRTLLSLGLLVADFGAMVNNPHLSDVQFQTDSGEVLYAHKFVLYARCPLLIQYVNNEGFSAVEDGVLTQRVLLGDVSTEAARTFLHYLYTADTGLPPGLSSELSSLAHRFGVSELVHLCEQVPIATDSEGKPWEEKEAENCESRAENFQELLRSMWADEEEEAETLLKSKDHEEDQENVNEAEMEEIYEFAATQRKLLQEERAAGAGEDADWLEGGSPVSGQLLAGVQVQKQWDKVEEMEPLEPGRDEAATTWEKMGQCALPPPQGQHSGARGAEAPEQEAPEEALGHSSCSSPSRDCQAERKEGSLPHSDDAGDYEQLFSSTQGEISEPSQITSEPEEQSGAVRERGLEVSHRLAPWQASPPHPCRFLLGPPQGGSPRGSHHTSGSSLSTPRSRGGTSQVGSPTLLSPAVPSKQKRDRSILTLSKEPGHQKGKERRSVLECRNKGVLMFPEKSPSIDLTQSNPDHSSSRSQKSSSKLNEEDEVILLLDSDEELELEQTKMKSISSDPLEEKKALEISPRSCELFSIIDVDADQEPSQSPPRSEAVLQQEDEGALPENRGSLGRRGAPWLFCDRESSPSEASTTDTSWLVPATPLASRSRDCSSQTQISSLRSGLAVQAVTQHTPRASVGNREGNEVAQKFSVIRPQTPPPQTPSSCLTPVSPGTSDGRRQGHRSPSRPHPGGHPHSSPLAPHPISGDRAHFSRRFLKHSPPGPSFLNQTPAGEVVEVGDSDDEQEVASHQANRSPPLDSDPPIPIDDCCWHMEPLSPIPIDHWNLERTGPLSTSSPSRRMNEAADSRDCRSPGLLDTTPIRGSCTTQRKLQEKSSGAGSLGNSRPSFLNSALWDVWDGEEQRPPETPPPAQMPSAGGAQKPEGLETPKGANRKKNLPPKVPITPMPQYSIMETPVLKKELDRFGVRPLPKRQMVLKLKEIFQYTHQTLDSDSEDESQSSQPLLQAPHCQTLASQTYKPSRAGVHAQQEATTGPGAHRPKGPAKTKGPRHQRKHHESITPPSRSPTKEAPPGLNDDAQIPASQESVATSVDGSDSSLSSQSSSSCEFGAAFESAGEEEGEGEVSASQAAVQAADTDEALRCYIRSKPALYQKVLLYQPFELRELQAELRQNGLRVSSRRLLDFLDTHCITFTTAATRREKLQGRRRQPRGKKKVERN
pAC11046	PUFa_FEN1	FEN1	pAC11046-pmax-PUFa_FEN1	tcaatattggccattagccatattattcattggttatatagcataaatcaatattggctattggccattgcatacgttgtatctatatcataatatgtacatttatattggctcatgtccaatatgaccgccatgttggcattgattattgactagttattaatagtaatcaattacggggtcattagttcatagcccatatatggagttccgcgttacataacttacggtaaatggcccgcctggctgaccgcccaacgacccccgcccattgacgtcaataatgacgtatgttcccatagtaacgccaatagggactttccattgacgtcaatgggtggagtatttacggtaaactgcccacttggcagtacatcaagtgtatcatatgccaagtccgccccctattgacgtcaatgacggtaaatggcccgcctggcattatgcccagtacatgaccttacgggactttcctacttggcagtacatctacgtattagtcatcgctattaccatggtgatgcggttttggcagtacaccaatgggcgtggatagcggtttgactcacggggatttccaagtctccaccccattgacgtcaatgggagtttgttttggcaccaaaatcaacgggactttccaaaatgtcgtaataaccccgccccgttgacgcaaatgggcggtaggcgtgtacggtgggaggtctatataagcagaggtcgtttagtgaaccgtcagatcactagtagctttattgcggtagtttatcacagttaaattgctaacgcagtcagtgctcgactgatcacaggtaagtatcaaggttacaagacaggtttaaggaggccaatagaaactgggcttgtcgagacagagaagattcttgcgtttctgataggcacctattggtcttactgacatccactttgcctttctctccacagggaaaaaaCAATTGACAAGTTTGTACAAAAAAGCAGGCTCCGAATTcACCGGTgccgccaccATGGACTACAAGGATCACGACGGTGACTATAAGGATCATGACATCGACTATAAGGACGATGACGATAAGatcgatGGCGGAGGCGGATCTGATCCAAAAAAGAAGAGAAAGGTAGATCCAAAAAAGAAGAGAAAGGTAGATCCAAAAAAGAAGAGAAAGGTAGGATCTACCGGATCTAGAaacgatGGTGGTGGTGGAAGCGGGGGTGGGGGCAGCGGTGGAGGGGGAAGCgggcgcgccGGGATCCTCCCCCCCAAGAAAAAGAGGAAGGTATCTAGAGGCCGCAGCCGCCTTTTGGAAGATTTTCGAAACAACCGGTACCCCAATTTACAACTGCGGGAGATTGCTGGACATATAATGGAATTTTCCCAAGACCAGCATGGGTCCAGATTCATTCAGCTGAAACTGGAGCGTGCCACACCAGCTGAGCGCCAGCTTGTCTTCAATGAAATCCTCCAGGCTGCCTACCAACTCATGGTGGATGTGTTTGGTAATTACGTCATTCAGAAGTTCTTTGAATTTGGCAGTCTTGAACAGAAGCTGGCTTTGGCAGAACGGATTCGAGGCCACGTCCTGTCATTGGCACTACAGATGTATGGCAGCCGTGTTATCGAGAAAGCTCTTGAGTTTATTCCTTCAGACCAGCAGAATGAGATGGTTCGGGAACTAGATGGCCATGTCTTGAAGTGTGTGAAAGATCAGAATGGCAATCACGTGGTTCAGAAATGCATTGAATGTGTACAGCCCCAGTCTTTGCAATTTATCATCGAcGCGTTTAAGGGACAGGTATTTGCCTTATCCACACATCCTTATGGCTGCCGAGTGATTCAGAGAATCCTGGAGCACTGTCTCCCTGACCAGACACTCCCTATTTTAGAGGAGCTTCACCAGCACACAGAGCAGCTGGTACAGGATCAATATGGAAATTATGTAATCCAACATGTACTGGAGCACGGTCGTCCTGAGGATAAAAGCAAAATTGTAGCAGAAATCCGAGGCAATGTACTTGTATTGAGTCAGCACAAATTTGCAAGCAATGTTGTGGAGAAGTGTGTTACTCACGCCTCACGTACGGAGCGCGCTGTGCTCATCGAcGAGGTGTGCACCATGAACGACGGTCCCCACAGTGCCTTATACACCATGATGAAGGACCAGTATGCCAACTACGTGGTCCAGAAGATGATTGACGTGGCGGAGCCAGGCCAGCGGAAGATCGTCATGCATAAGATCCGGCCCCACATCGCAACTCTTCGTAAGTACACCTATGGCAAGCACATTCTGGCCAAGCTGGAGAAGTACTACATGAAGAACGGTGTTGACTTAGGGGACCCAAAGAAGAAGCGCAAAGTGGATCCTAAAAAGAAAAGAAAGGTAggcggccgcGGGGGAGGCGGTTCCGGTGGCGGCGGAAGCGGAGGTGGAGGATCAgGGCCGGCCATGGGAATTCAAGGCCTGGCCAAACTAATTGCTGATGTGGCCCCCAGTGCCATCCGGGAGAATGACATCAAGAGCTACTTTGGCCGTAAGGTGGCCATTGATGCCTCTATGAGCATTTATCAGTTCCTGATTGCTGTTCGCCAGGGTGGGGATGTGCTGCAGAATGAGGAGGGTGAGACCACCAGCCACCTGATGGGCATGTTCTACCGCACCATTCGCATGATGGAGAACGGCATCAAGCCCGTGTATGTCTTTGATGGCAAGCCGCCACAGCTCAAGTCAGGCGAGCTGGCCAAACGCAGTGAGCGGCGGGCTGAGGCAGAGAAGCAGCTGCAGCAGGCTCAGGCTGCTGGGGCCGAGCAGGAGGTGGAAAAATTCACTAAGCGGCTGGTGAAGGTCACTAAGCAGCACAATGATGAGTGCAAACATCTGCTGAGCCTCATGGGCATCCCTTATCTTGATGCACCCAGTGAGGCAGAGGCCAGCTGTGCTGCCCTGGTGAAGGCTGGCAAAGTCTATGCTGCGGCTACCGAGGACATGGACTGCCTCACCTTCGGCAGCCCTGTGCTAATGCGACACCTGACTGCCAGTGAAGCCAAAAAGCTGCCAATCCAGGAATTCCACCTGAGCCGGATTCTGCAGGAGCTGGGCCTGAACCAGGAACAGTTTGTGGATCTGTGCATCCTGCTAGGCAGTGACTACTGTGAGAGTATCCGGGGTATTGGGCCCAAGCGGGCTGTGGACCTCATCCAGAAGCACAAGAGCATCGAGGAGATCGTGCGGCGACTTGACCCCAACAAGTACCCTGTGCCAGAAAATTGGCTCCACAAGGAGGCTCACCAGCTCTTCTTGGAACCTGAGGTGCTGGACCCAGAGTCTGTGGAGCTGAAGTGGAGCGAGCCAAATGAAGAAGAGCTGATCAAGTTCATGTGTGGTGAAAAGCAGTTCTCTGAGGAGCGAATCCGCAGTGGGGTCAAGAGGCTGAGTAAGAGCCGCCAAGGCAGCACCCAGGGCCGCCTGGATGATTTCTTCAAGGTGACCGGCTCACTCTCTTCAGCTAAGCGCAAGGAGCCAGAACCCAAGGGATCCACTAAGAAGAAGGCAAAGACTGGGGCAGCAGGGAAGTTTAAAAGGGGAAAAaacgtttgaTTAATTAAGAATTCGACCCAGCTTTCTTGTACAAAGTGGTTGATATCCAGCACAGTGGCGGCCGCTCGAGTCTAGAGGGCCCGCGGTTCGAAGGTAAGCCTATCCCTAACCCTCTCCTCGGTCTCGATTCTACGCGTACCGGTTAGCAATTGttttttcgatgagtttggacaaaccacaactagaatgcagtgaaaaaaatgctttatttgtgaaatttgtgatgctattgctttatttgtaaccattataagctgcaataaacaagttaacaacaacaattgcattcattttatgtttcaggttcagggggaggtgtgggaggttttttaaagcaagtaaaacctctacaaatgtggtacttaagagggggagaccaaagggcgagacgttaaggcctcacgtgacatgtgagcaaaaggccagcaaaaggccaggaaccgtaaaaaggccgcgttgctggcgtttttccataggctccgcccccctgacgagcatcacaaaaatcgacgctcaagtcagaggtggcgaaacccgacaggactataaagataccaggcgtttccccctggaagctccctcgtgcgctctcctgttccgaccctgccgcttaccggatacctgtccgcctttctcccttcgggaagcgtggcgctttctcatagctcacgctgtaggtatctcagttcggtgtaggtcgttcgctccaagctgggctgtgtgcacgaaccccccgttcagcccgaccgctgcgccttatccggtaactatcgtcttgagtccaacccggtaagacacgacttatcgccactggcagcagccactggtaacaggattagcagagcgaggtatgtaggcggtgctacagagttcttgaagtggtggcctaactacggctacactagaaggacagtatttggtatctgcgctctgctgaagccagttaccttcggaaaaagagttggtagctcttgatccggcaaacaaaccacgctggtagcggtggtttttttgtttgcaagcagcagattacgcgcagaaaaaaaggatctcaagaagatcctttgatcttttctacggggtctgacgctcagtggaacgaaaactcacgttaagggattttggtcatgccgtctcagaagaactcgtcaagaaggcgatagaaggcgatgcgctgcgaatcgggagcggcgataccgtaaagcacgaggaagcggtcagcccattcgccgccaagctcttcagcaatatcacgggtagccaacgctatgtcctgatagcggtccgccacacccagccggccacagtcgatgaatccagaaaagcggccattttccaccatgatattcggcaagcaggcatcgccatgggtcacgacgagatcctcgccgtcgggcatgctcgccttgagcctggcgaacagttcggctggcgcgagcccctgatgctcttcgtccagatcatcctgatcgacaagaccggcttccatccgagtacgtgctcgctcgatgcgatgtttcgcttggtggtcgaatgggcaggtagccggatcaagcgtatgcagccgccgcattgcatcagccatgatggatactttctcggcaggagcaaggtgagatgacaggagatcctgccccggcacttcgcccaatagcagccagtcccttcccgcttcagtgacaacgtcgagcacagctgcgcaaggaacgcccgtcgtggccagccacgatagccgcgctgcctcgtcttgcagttcattcagggcaccggacaggtcggtcttgacaaaaagaaccgggcgcccctgcgctgacagccggaacacggcggcatcagagcagccgattgtctgttgtgcccagtcatagccgaatagcctctccacccaagcggccggagaacctgcgtgcaatccatcttgttcaatcataatattattgaagcatttatcagggttcgtctcgtcccggtctcctcccatgcatg	MDYKDHDGDYKDHDIDYKDDDDKIDGGGGSDPKKKRKVDPKKKRKVDPKKKRKVGSTGSRNDGGGGSGGGGSGGGGSGRAGILPPKKKRKVSRGRSRLLEDFRNNRYPNLQLREIAGHIMEFSQDQHGSRFIQLKLERATPAERQLVFNEILQAAYQLMVDVFGNYVIQKFFEFGSLEQKLALAERIRGHVLSLALQMYGSRVIEKALEFIPSDQQNEMVRELDGHVLKCVKDQNGNHVVQKCIECVQPQSLQFIIDAFKGQVFALSTHPYGCRVIQRILEHCLPDQTLPILEELHQHTEQLVQDQYGNYVIQHVLEHGRPEDKSKIVAEIRGNVLVLSQHKFASNVVEKCVTHASRTERAVLIDEVCTMNDGPHSALYTMMKDQYANYVVQKMIDVAEPGQRKIVMHKIRPHIATLRKYTYGKHILAKLEKYYMKNGVDLGDPKKKRKVDPKKKRKVGGRGGGGSGGGGSGGGGSGPAMGIQGLAKLIADVAPSAIRENDIKSYFGRKVAIDASMSIYQFLIAVRQGGDVLQNEEGETTSHLMGMFYRTIRMMENGIKPVYVFDGKPPQLKSGELAKRSERRAEAEKQLQQAQAAGAEQEVEKFTKRLVKVTKQHNDECKHLLSLMGIPYLDAPSEAEASCAALVKAGKVYAAATEDMDCLTFGSPVLMRHLTASEAKKLPIQEFHLSRILQELGLNQEQFVDLCILLGSDYCESIRGIGPKRAVDLIQKHKSIEEIVRRLDPNKYPVPENWLHKEAHQLFLEPEVLDPESVELKWSEPNEEELIKFMCGEKQFSEERIRSGVKRLSKSRQGSTQGRLDDFFKVTGSLSSAKRKEPEPKGSTKKKAKTGAAGKFKRGKNV
pAC11047	PUFa_FOXA1CT	FOXA1CT	pAC11047-pmax-PUFa_FOXA1CT	tcaatattggccattagccatattattcattggttatatagcataaatcaatattggctattggccattgcatacgttgtatctatatcataatatgtacatttatattggctcatgtccaatatgaccgccatgttggcattgattattgactagttattaatagtaatcaattacggggtcattagttcatagcccatatatggagttccgcgttacataacttacggtaaatggcccgcctggctgaccgcccaacgacccccgcccattgacgtcaataatgacgtatgttcccatagtaacgccaatagggactttccattgacgtcaatgggtggagtatttacggtaaactgcccacttggcagtacatcaagtgtatcatatgccaagtccgccccctattgacgtcaatgacggtaaatggcccgcctggcattatgcccagtacatgaccttacgggactttcctacttggcagtacatctacgtattagtcatcgctattaccatggtgatgcggttttggcagtacaccaatgggcgtggatagcggtttgactcacggggatttccaagtctccaccccattgacgtcaatgggagtttgttttggcaccaaaatcaacgggactttccaaaatgtcgtaataaccccgccccgttgacgcaaatgggcggtaggcgtgtacggtgggaggtctatataagcagaggtcgtttagtgaaccgtcagatcactagtagctttattgcggtagtttatcacagttaaattgctaacgcagtcagtgctcgactgatcacaggtaagtatcaaggttacaagacaggtttaaggaggccaatagaaactgggcttgtcgagacagagaagattcttgcgtttctgataggcacctattggtcttactgacatccactttgcctttctctccacagggaaaaaaCAATTGACAAGTTTGTACAAAAAAGCAGGCTCCGAATTcACCGGTgccgccaccATGatcgatGGCGGAGGCGGATCTGATCCAAAAAAGAAGAGAAAGGTAGATCCAAAAAAGAAGAGAAAGGTAGATCCAAAAAAGAAGAGAAAGGTAGGATCTACCGGATCTAGAaacgatGGTGGTGGTGGAAGCGGGGGTGGGGGCAGCGGTGGAGGGGGAAGCgggcgcgccGGGATCCTCCCCCCCAAGAAAAAGAGGAAGGTATCTAGAGGCCGCAGCCGCCTTTTGGAAGATTTTCGAAACAACCGGTACCCCAATTTACAACTGCGGGAGATTGCTGGACATATAATGGAATTTTCCCAAGACCAGCATGGGTCCAGATTCATTCAGCTGAAACTGGAGCGTGCCACACCAGCTGAGCGCCAGCTTGTCTTCAATGAAATCCTCCAGGCTGCCTACCAACTCATGGTGGATGTGTTTGGTAATTACGTCATTCAGAAGTTCTTTGAATTTGGCAGTCTTGAACAGAAGCTGGCTTTGGCAGAACGGATTCGAGGCCACGTCCTGTCATTGGCACTACAGATGTATGGCAGCCGTGTTATCGAGAAAGCTCTTGAGTTTATTCCTTCAGACCAGCAGAATGAGATGGTTCGGGAACTAGATGGCCATGTCTTGAAGTGTGTGAAAGATCAGAATGGCAATCACGTGGTTCAGAAATGCATTGAATGTGTACAGCCCCAGTCTTTGCAATTTATCATCGAcGCGTTTAAGGGACAGGTATTTGCCTTATCCACACATCCTTATGGCTGCCGAGTGATTCAGAGAATCCTGGAGCACTGTCTCCCTGACCAGACACTCCCTATTTTAGAGGAGCTTCACCAGCACACAGAGCAGCTGGTACAGGATCAATATGGAAATTATGTAATCCAACATGTACTGGAGCACGGTCGTCCTGAGGATAAAAGCAAAATTGTAGCAGAAATCCGAGGCAATGTACTTGTATTGAGTCAGCACAAATTTGCAAGCAATGTTGTGGAGAAGTGTGTTACTCACGCCTCACGTACGGAGCGCGCTGTGCTCATCGAcGAGGTGTGCACCATGAACGACGGTCCCCACAGTGCCTTATACACCATGATGAAGGACCAGTATGCCAACTACGTGGTCCAGAAGATGATTGACGTGGCGGAGCCAGGCCAGCGGAAGATCGTCATGCATAAGATCCGGCCCCACATCGCAACTCTTCGTAAGTACACCTATGGCAAGCACATTCTGGCCAAGCTGGAGAAGTACTACATGAAGAACGGTGTTGACTTAGGGGACCCAAAGAAGAAGCGCAAAGTGGATCCTAAAAAGAAAAGAAAGGTAggcggccgcGGGGGAGGCGGTTCCGGTGGCGGCGGAAGCGGAGGTGGAGGATCAgGGCCGGCCAAGGGCGGCCCTGAGAGCCGCAAGGACCCCTCTGGCGCCTCTAACCCCAGCGCCGACTCGCCCCTCCATCGGGGTGTGCACGGGAAGACCGGCCAGCTAGAGGGCGCGCCGGCCCCCGGGCCCGCCGCCAGCCCCCAGACTCTGGACCACAGTGGGGCGACGGCGACAGGGGGCGCCTCGGAGTTGAAGACTCCAGCCTCCTCAACTGCGCCCCCCATAAGCTCCGGGCCCGGGGCGCTGGCCTCTGTGCCCGCCTCTCACCCGGCACACGGCTTGGCACCCCACGAGTCCCAGCTGCACCTGAAAGGGGACCCCCACTACTCCTTCAACCACCCGTTCTCCATCAACAACCTCATGTCCTCCTCGGAGCAGCAGCATAAGCTGGACTTCAAGGCATACGAACAGGCACTGCAATACTCGCCTTACGGCTCTACGTTGCCCGCCAGCCTGCCTCTAGGCAGCGCCTCGGTGACCACCAGGAGCCCCATCGAGCCCTCAGCCCTGGAGCCGGCGTACTACCAAGGTGTGTATTCCAGACCCGTCCTAAACACTTCCATCGATtgaTTAATTAAGAATTCGACCCAGCTTTCTTGTACAAAGTGGTTGATATCCAGCACAGTGGCGGCCGCTCGAGTCTAGAGGGCCCGCGGTTCGAAGGTAAGCCTATCCCTAACCCTCTCCTCGGTCTCGATTCTACGCGTACCGGTTAGCAATTGttttttcgatgagtttggacaaaccacaactagaatgcagtgaaaaaaatgctttatttgtgaaatttgtgatgctattgctttatttgtaaccattataagctgcaataaacaagttaacaacaacaattgcattcattttatgtttcaggttcagggggaggtgtgggaggttttttaaagcaagtaaaacctctacaaatgtggtacttaagagggggagaccaaagggcgagacgttaaggcctcacgtgacatgtgagcaaaaggccagcaaaaggccaggaaccgtaaaaaggccgcgttgctggcgtttttccataggctccgcccccctgacgagcatcacaaaaatcgacgctcaagtcagaggtggcgaaacccgacaggactataaagataccaggcgtttccccctggaagctccctcgtgcgctctcctgttccgaccctgccgcttaccggatacctgtccgcctttctcccttcgggaagcgtggcgctttctcatagctcacgctgtaggtatctcagttcggtgtaggtcgttcgctccaagctgggctgtgtgcacgaaccccccgttcagcccgaccgctgcgccttatccggtaactatcgtcttgagtccaacccggtaagacacgacttatcgccactggcagcagccactggtaacaggattagcagagcgaggtatgtaggcggtgctacagagttcttgaagtggtggcctaactacggctacactagaaggacagtatttggtatctgcgctctgctgaagccagttaccttcggaaaaagagttggtagctcttgatccggcaaacaaaccacgctggtagcggtggtttttttgtttgcaagcagcagattacgcgcagaaaaaaaggatctcaagaagatcctttgatcttttctacggggtctgacgctcagtggaacgaaaactcacgttaagggattttggtcatgccgtctcagaagaactcgtcaagaaggcgatagaaggcgatgcgctgcgaatcgggagcggcgataccgtaaagcacgaggaagcggtcagcccattcgccgccaagctcttcagcaatatcacgggtagccaacgctatgtcctgatagcggtccgccacacccagccggccacagtcgatgaatccagaaaagcggccattttccaccatgatattcggcaagcaggcatcgccatgggtcacgacgagatcctcgccgtcgggcatgctcgccttgagcctggcgaacagttcggctggcgcgagcccctgatgctcttcgtccagatcatcctgatcgacaagaccggcttccatccgagtacgtgctcgctcgatgcgatgtttcgcttggtggtcgaatgggcaggtagccggatcaagcgtatgcagccgccgcattgcatcagccatgatggatactttctcggcaggagcaaggtgagatgacaggagatcctgccccggcacttcgcccaatagcagccagtcccttcccgcttcagtgacaacgtcgagcacagctgcgcaaggaacgcccgtcgtggccagccacgatagccgcgctgcctcgtcttgcagttcattcagggcaccggacaggtcggtcttgacaaaaagaaccgggcgcccctgcgctgacagccggaacacggcggcatcagagcagccgattgtctgttgtgcccagtcatagccgaatagcctctccacccaagcggccggagaacctgcgtgcaatccatcttgttcaatcataatattattgaagcatttatcagggttcgtctcgtcccggtctcctcccatgcatg	MIDGGGGSDPKKKRKVDPKKKRKVDPKKKRKVGSTGSRNDGGGGSGGGGSGGGGSGRAGILPPKKKRKVSRGRSRLLEDFRNNRYPNLQLREIAGHIMEFSQDQHGSRFIQLKLERATPAERQLVFNEILQAAYQLMVDVFGNYVIQKFFEFGSLEQKLALAERIRGHVLSLALQMYGSRVIEKALEFIPSDQQNEMVRELDGHVLKCVKDQNGNHVVQKCIECVQPQSLQFIIDAFKGQVFALSTHPYGCRVIQRILEHCLPDQTLPILEELHQHTEQLVQDQYGNYVIQHVLEHGRPEDKSKIVAEIRGNVLVLSQHKFASNVVEKCVTHASRTERAVLIDEVCTMNDGPHSALYTMMKDQYANYVVQKMIDVAEPGQRKIVMHKIRPHIATLRKYTYGKHILAKLEKYYMKNGVDLGDPKKKRKVDPKKKRKVGGRGGGGSGGGGSGGGGSGPAKGGPESRKDPSGASNPSADSPLHRGVHGKTGQLEGAPAPGPAASPQTLDHSGATATGGASELKTPASSTAPPISSGPGALASVPASHPAHGLAPHESQLHLKGDPHYSFNHPFSINNLMSSSEQQHKLDFKAYEQALQYSPYGSTLPASLPLGSASVTTRSPIEPSALEPAYYQGVYSRPVLNTSID
pAC11048	PUFa_GEN1	GEN1	pAC11048-pmax-PUFa_GEN1	tcaatattggccattagccatattattcattggttatatagcataaatcaatattggctattggccattgcatacgttgtatctatatcataatatgtacatttatattggctcatgtccaatatgaccgccatgttggcattgattattgactagttattaatagtaatcaattacggggtcattagttcatagcccatatatggagttccgcgttacataacttacggtaaatggcccgcctggctgaccgcccaacgacccccgcccattgacgtcaataatgacgtatgttcccatagtaacgccaatagggactttccattgacgtcaatgggtggagtatttacggtaaactgcccacttggcagtacatcaagtgtatcatatgccaagtccgccccctattgacgtcaatgacggtaaatggcccgcctggcattatgcccagtacatgaccttacgggactttcctacttggcagtacatctacgtattagtcatcgctattaccatggtgatgcggttttggcagtacaccaatgggcgtggatagcggtttgactcacggggatttccaagtctccaccccattgacgtcaatgggagtttgttttggcaccaaaatcaacgggactttccaaaatgtcgtaataaccccgccccgttgacgcaaatgggcggtaggcgtgtacggtgggaggtctatataagcagaggtcgtttagtgaaccgtcagatcactagtagctttattgcggtagtttatcacagttaaattgctaacgcagtcagtgctcgactgatcacaggtaagtatcaaggttacaagacaggtttaaggaggccaatagaaactgggcttgtcgagacagagaagattcttgcgtttctgataggcacctattggtcttactgacatccactttgcctttctctccacagggaaaaaaCAATTGACAAGTTTGTACAAAAAAGCAGGCTCCGAATTcACCGGTgccgccaccATGatcgatGGCGGAGGCGGATCTGATCCAAAAAAGAAGAGAAAGGTAGATCCAAAAAAGAAGAGAAAGGTAGATCCAAAAAAGAAGAGAAAGGTAGGATCTACCGGATCTAGAaacgatGGTGGTGGTGGAAGCGGGGGTGGGGGCAGCGGTGGAGGGGGAAGCgggcgcgccGGGATCCTCCCCCCCAAGAAAAAGAGGAAGGTATCTAGAGGCCGCAGCCGCCTTTTGGAAGATTTTCGAAACAACCGGTACCCCAATTTACAACTGCGGGAGATTGCTGGACATATAATGGAATTTTCCCAAGACCAGCATGGGTCCAGATTCATTCAGCTGAAACTGGAGCGTGCCACACCAGCTGAGCGCCAGCTTGTCTTCAATGAAATCCTCCAGGCTGCCTACCAACTCATGGTGGATGTGTTTGGTAATTACGTCATTCAGAAGTTCTTTGAATTTGGCAGTCTTGAACAGAAGCTGGCTTTGGCAGAACGGATTCGAGGCCACGTCCTGTCATTGGCACTACAGATGTATGGCAGCCGTGTTATCGAGAAAGCTCTTGAGTTTATTCCTTCAGACCAGCAGAATGAGATGGTTCGGGAACTAGATGGCCATGTCTTGAAGTGTGTGAAAGATCAGAATGGCAATCACGTGGTTCAGAAATGCATTGAATGTGTACAGCCCCAGTCTTTGCAATTTATCATCGAcGCGTTTAAGGGACAGGTATTTGCCTTATCCACACATCCTTATGGCTGCCGAGTGATTCAGAGAATCCTGGAGCACTGTCTCCCTGACCAGACACTCCCTATTTTAGAGGAGCTTCACCAGCACACAGAGCAGCTGGTACAGGATCAATATGGAAATTATGTAATCCAACATGTACTGGAGCACGGTCGTCCTGAGGATAAAAGCAAAATTGTAGCAGAAATCCGAGGCAATGTACTTGTATTGAGTCAGCACAAATTTGCAAGCAATGTTGTGGAGAAGTGTGTTACTCACGCCTCACGTACGGAGCGCGCTGTGCTCATCGAcGAGGTGTGCACCATGAACGACGGTCCCCACAGTGCCTTATACACCATGATGAAGGACCAGTATGCCAACTACGTGGTCCAGAAGATGATTGACGTGGCGGAGCCAGGCCAGCGGAAGATCGTCATGCATAAGATCCGGCCCCACATCGCAACTCTTCGTAAGTACACCTATGGCAAGCACATTCTGGCCAAGCTGGAGAAGTACTACATGAAGAACGGTGTTGACTTAGGGGACCCAAAGAAGAAGCGCAAAGTGGATCCTAAAAAGAAAAGAAAGGTAggcggccgcGGGGGAGGCGGTTCCGGTGGCGGCGGAAGCGGAGGTGGAGGATCAgGGCCGGCCATGGGAGTGAATGACTTGTGGCAAATTTTGGAGCCTGTTAAGCAACACATCCCCTTGCGTAATCTTGGTGGGAAAACCATTGCAGTTGATCTGAGTCTCTGGGTGTGTGAGGCACAGACAGTCAAAAAAATGATGGGCAGCGTCATGAAGCCCCACCTCAGGAACTTATTTTTTCGTATCTCATATTTAACACAAATGGATGTAAAACTGGTATTTGTTATGGAAGGGGAACCACCAAAGCTGAAAGCTGATGTCATAAGCAAGAGGAATCAGTCTCGGTATGGGTCTTCTGGAAAATCGTGGTCTCAGAAAACAGGGAGATCACATTTTAAATCAGTCTTAAGAGAGTGCCTCCATATGCTCGAATGCTTAGGAATCCCCTGGGTTCAGGCTGCTGGGGAAGCTGAAGCCATGTGTGCTTATCTCAATGCTGGTGGTCATGTCGATGGCTGCCTCACCAATGATGGAGATACTTTCCTTTATGGGGCCCAGACTGTTTACAGGAATTTCACTATGAATACAAAGGACCCACATGTTGACTGTTACACAATGTCATCTATCAAGAGTAAACTAGGTTTGGATAGAGATGCTCTGGTTGGATTAGCAATACTTCTTGGCTGTGATTATCTCCCAAAGGGAGTCCCTGGAGTTGGAAAAGAGCAAGCATTAAAACTTATACAGATTTTGAAAGGGCAAAGTTTACTTCAGAGGTTTAATCGGTGGAATGAAACATCTTGTAACTCTAGTCCACAACTGCTAGTCACTAAAAAACTGGCTCATTGTTCCGTATGTTCCCATCCAGGTTCACCTAAGGATCATGAACGTAATGGATGCAGATTATGTAAAAGTGATAAATATTGTGAGCCACATGACTATGAATACTGCTGTCCTTGTGAGTGGCACCGTACAGAACATGATAGGCAACTCAGTGAAGTAGAGAACAATATTAAGAAGAAAGCTTGCTGTTGTGAGGGATTCCCATTCCATGAGGTTATTCAAGAATTCCTTTTAAACAAGGATAAATTGGTGAAGGTTATCAGGTACCAAAGACCTGATTTGTTATTGTTTCAGAGATTTACTCTTGAAAAAATGGAGTGGCCCAATCACTATGCATGTGAGAAATTGCTGGTACTTTTGACCCATTATGACATGATAGAAAGAAAGCTTGGTAGCAGAAACTCTAATCAACTACAGCCAATTCGAATTGTTAAGACTCGAATCAGAAATGGAGTTCATTGTTTTGAAATAGAATGGGAAAAGCCTGAACATTATGCTATGGAAGATAAACAACATGGAGAATTTGCTTTATTAACAATTGAGGAAGAATCATTGTTTGAAGCAGCATATCCTGAGATCGTTGCTGTTTACCAAAAACAAAAGTTAGAAATTAAAGGGAAGAAACAAAAACGTATTAAGCCTAAAGAAAACAATTTGCCAGAACCAGATGAAGTAATGAGCTTTCAGTCACACATGACTTTAAAACCCACATGTGAAATCTTTCATAAGCAGAATTCCAAGTTAAATTCGGGGATTTCCCCTGATCCTACATTACCACAGGAATCTATTTCTGCCTCATTGAATAGCTTGCTTTTACCTAAAAATACTCCATGTTTGAATGCACAAGAACAGTTCATGTCTTCTCTAAGACCTTTGGCTATACAGCAAATTAAAGCTGTCAGTAAGTCTCTAATTTCAGAATCTAGTCAACCCAATACCTCATCTCATAATATATCCGTGATTGCTGATCTACACTTGAGCACTATTGACTGGGAAGGTACTTCTTTTAGTAATTCTCCAGCTATTCAAAGGAATACTTTTTCTCATGATTTAAAATCAGAAGTTGAATCAGAGCTATCAGCCATCCCTGATGGCTTTGAAAATATCCCAGAACAACTGTCCTGTGAATCAGAAAGGTACACTGCAAACATAAAGAAAGTGTTGGATGAGGATTCTGATGGGATTAGTCCTGAAGAGCATCTACTTTCTGGCATTACTGATTTATGTCTTCAGGATTTGCCTTTAAAGGAACGAATATTTACAAAATTATCATATCCTCAGGATAATCTACAACCAGATGTCAACCTGAAAACTTTGTCCATACTTAGTGTAAAAGAATCTTGTATTGCTAACAGTGGTTCTGATTGTACATCACATCTTTCAAAGGATCTTCCAGGAATTCCCTTGCAAAATGAATCCAGAGACTCTAAAATTCTAAAAGGAGACCAGCTGCTTCAAGAAGACTATAAAGTCAATACTTCTGTCCCTTATTCTGTCAGTAACACAGTGGTAAAGACCTGCAATGTTAGACCACCAAATACTGCTTTAGATCATAGTAGAAAAGTTGATATGCAAACCACTCGGAAAATTTTAATGAAGAAGAGTGTTTGCCTTGACAGACATTCCTCTGATGAACAAAGTGCCCCAGTGTTTGGGAAAGCTAAGTACACAACTCAAAGAATGAAGCACAGTTCTCAAAAGCATAATTCATCCCATTTCAAAGAAAGTGGCCATAACAAGTTGAGTAGCCCTAAGATACATATTAAAGAAACTGAACAGTGTGTCAGATCTTATGAAACAGCTGAAAATGAAGAAAGCTGTTTCCCAGATTCAACAAAAAGTTCTCTGAGTTCTCTACAATGTCATAAGAAAGAAAACAACTCTGGTACTTGTTTGGATAGCCCTCTTCCTTTACGCCAGAGATTAAAACTAAGATTCCAAAGCACTatcgattgaTTAATTAAGAATTCGACCCAGCTTTCTTGTACAAAGTGGTTGATATCCAGCACAGTGGCGGCCGCTCGAGTCTAGAGGGCCCGCGGTTCGAAGGTAAGCCTATCCCTAACCCTCTCCTCGGTCTCGATTCTACGCGTACCGGTTAGCAATTGttttttcgatgagtttggacaaaccacaactagaatgcagtgaaaaaaatgctttatttgtgaaatttgtgatgctattgctttatttgtaaccattataagctgcaataaacaagttaacaacaacaattgcattcattttatgtttcaggttcagggggaggtgtgggaggttttttaaagcaagtaaaacctctacaaatgtggtacttaagagggggagaccaaagggcgagacgttaaggcctcacgtgacatgtgagcaaaaggccagcaaaaggccaggaaccgtaaaaaggccgcgttgctggcgtttttccataggctccgcccccctgacgagcatcacaaaaatcgacgctcaagtcagaggtggcgaaacccgacaggactataaagataccaggcgtttccccctggaagctccctcgtgcgctctcctgttccgaccctgccgcttaccggatacctgtccgcctttctcccttcgggaagcgtggcgctttctcatagctcacgctgtaggtatctcagttcggtgtaggtcgttcgctccaagctgggctgtgtgcacgaaccccccgttcagcccgaccgctgcgccttatccggtaactatcgtcttgagtccaacccggtaagacacgacttatcgccactggcagcagccactggtaacaggattagcagagcgaggtatgtaggcggtgctacagagttcttgaagtggtggcctaactacggctacactagaaggacagtatttggtatctgcgctctgctgaagccagttaccttcggaaaaagagttggtagctcttgatccggcaaacaaaccacgctggtagcggtggtttttttgtttgcaagcagcagattacgcgcagaaaaaaaggatctcaagaagatcctttgatcttttctacggggtctgacgctcagtggaacgaaaactcacgttaagggattttggtcatgccgtctcagaagaactcgtcaagaaggcgatagaaggcgatgcgctgcgaatcgggagcggcgataccgtaaagcacgaggaagcggtcagcccattcgccgccaagctcttcagcaatatcacgggtagccaacgctatgtcctgatagcggtccgccacacccagccggccacagtcgatgaatccagaaaagcggccattttccaccatgatattcggcaagcaggcatcgccatgggtcacgacgagatcctcgccgtcgggcatgctcgccttgagcctggcgaacagttcggctggcgcgagcccctgatgctcttcgtccagatcatcctgatcgacaagaccggcttccatccgagtacgtgctcgctcgatgcgatgtttcgcttggtggtcgaatgggcaggtagccggatcaagcgtatgcagccgccgcattgcatcagccatgatggatactttctcggcaggagcaaggtgagatgacaggagatcctgccccggcacttcgcccaatagcagccagtcccttcccgcttcagtgacaacgtcgagcacagctgcgcaaggaacgcccgtcgtggccagccacgatagccgcgctgcctcgtcttgcagttcattcagggcaccggacaggtcggtcttgacaaaaagaaccgggcgcccctgcgctgacagccggaacacggcggcatcagagcagccgattgtctgttgtgcccagtcatagccgaatagcctctccacccaagcggccggagaacctgcgtgcaatccatcttgttcaatcataatattattgaagcatttatcagggttcgtctcgtcccggtctcctcccatgcatg	MIDGGGGSDPKKKRKVDPKKKRKVDPKKKRKVGSTGSRNDGGGGSGGGGSGGGGSGRAGILPPKKKRKVSRGRSRLLEDFRNNRYPNLQLREIAGHIMEFSQDQHGSRFIQLKLERATPAERQLVFNEILQAAYQLMVDVFGNYVIQKFFEFGSLEQKLALAERIRGHVLSLALQMYGSRVIEKALEFIPSDQQNEMVRELDGHVLKCVKDQNGNHVVQKCIECVQPQSLQFIIDAFKGQVFALSTHPYGCRVIQRILEHCLPDQTLPILEELHQHTEQLVQDQYGNYVIQHVLEHGRPEDKSKIVAEIRGNVLVLSQHKFASNVVEKCVTHASRTERAVLIDEVCTMNDGPHSALYTMMKDQYANYVVQKMIDVAEPGQRKIVMHKIRPHIATLRKYTYGKHILAKLEKYYMKNGVDLGDPKKKRKVDPKKKRKVGGRGGGGSGGGGSGGGGSGPAMGVNDLWQILEPVKQHIPLRNLGGKTIAVDLSLWVCEAQTVKKMMGSVMKPHLRNLFFRISYLTQMDVKLVFVMEGEPPKLKADVISKRNQSRYGSSGKSWSQKTGRSHFKSVLRECLHMLECLGIPWVQAAGEAEAMCAYLNAGGHVDGCLTNDGDTFLYGAQTVYRNFTMNTKDPHVDCYTMSSIKSKLGLDRDALVGLAILLGCDYLPKGVPGVGKEQALKLIQILKGQSLLQRFNRWNETSCNSSPQLLVTKKLAHCSVCSHPGSPKDHERNGCRLCKSDKYCEPHDYEYCCPCEWHRTEHDRQLSEVENNIKKKACCCEGFPFHEVIQEFLLNKDKLVKVIRYQRPDLLLFQRFTLEKMEWPNHYACEKLLVLLTHYDMIERKLGSRNSNQLQPIRIVKTRIRNGVHCFEIEWEKPEHYAMEDKQHGEFALLTIEEESLFEAAYPEIVAVYQKQKLEIKGKKQKRIKPKENNLPEPDEVMSFQSHMTLKPTCEIFHKQNSKLNSGISPDPTLPQESISASLNSLLLPKNTPCLNAQEQFMSSLRPLAIQQIKAVSKSLISESSQPNTSSHNISVIADLHLSTIDWEGTSFSNSPAIQRNTFSHDLKSEVESELSAIPDGFENIPEQLSCESERYTANIKKVLDEDSDGISPEEHLLSGITDLCLQDLPLKERIFTKLSYPQDNLQPDVNLKTLSILSVKESCIANSGSDCTSHLSKDLPGIPLQNESRDSKILKGDQLLQEDYKVNTSVPYSVSNTVVKTCNVRPPNTALDHSRKVDMQTTRKILMKKSVCLDRHSSDEQSAPVFGKAKYTTQRMKHSSQKHNSSHFKESGHNKLSSPKIHIKETEQCVRSYETAENEESCFPDSTKSSLSSLQCHKKENNSGTCLDSPLPLRQRLKLRFQSTID
pAC11049	PUFa_INO80	INO80	pAC11049-pmax-PUFa_INO80	tcaatattggccattagccatattattcattggttatatagcataaatcaatattggctattggccattgcatacgttgtatctatatcataatatgtacatttatattggctcatgtccaatatgaccgccatgttggcattgattattgactagttattaatagtaatcaattacggggtcattagttcatagcccatatatggagttccgcgttacataacttacggtaaatggcccgcctggctgaccgcccaacgacccccgcccattgacgtcaataatgacgtatgttcccatagtaacgccaatagggactttccattgacgtcaatgggtggagtatttacggtaaactgcccacttggcagtacatcaagtgtatcatatgccaagtccgccccctattgacgtcaatgacggtaaatggcccgcctggcattatgcccagtacatgaccttacgggactttcctacttggcagtacatctacgtattagtcatcgctattaccatggtgatgcggttttggcagtacaccaatgggcgtggatagcggtttgactcacggggatttccaagtctccaccccattgacgtcaatgggagtttgttttggcaccaaaatcaacgggactttccaaaatgtcgtaataaccccgccccgttgacgcaaatgggcggtaggcgtgtacggtgggaggtctatataagcagaggtcgtttagtgaaccgtcagatcactagtagctttattgcggtagtttatcacagttaaattgctaacgcagtcagtgctcgactgatcacaggtaagtatcaaggttacaagacaggtttaaggaggccaatagaaactgggcttgtcgagacagagaagattcttgcgtttctgataggcacctattggtcttactgacatccactttgcctttctctccacagggaaaaaaCAATTGACAAGTTTGTACAAAAAAGCAGGCTCCGAATTcACCGGTgccgccaccATGatcgatGGCGGAGGCGGATCTGATCCAAAAAAGAAGAGAAAGGTAGATCCAAAAAAGAAGAGAAAGGTAGATCCAAAAAAGAAGAGAAAGGTAGGATCTACCGGATCTAGAaacgatGGTGGTGGTGGAAGCGGGGGTGGGGGCAGCGGTGGAGGGGGAAGCgggcgcgccGGGATCCTCCCCCCCAAGAAAAAGAGGAAGGTATCTAGAGGCCGCAGCCGCCTTTTGGAAGATTTTCGAAACAACCGGTACCCCAATTTACAACTGCGGGAGATTGCTGGACATATAATGGAATTTTCCCAAGACCAGCATGGGTCCAGATTCATTCAGCTGAAACTGGAGCGTGCCACACCAGCTGAGCGCCAGCTTGTCTTCAATGAAATCCTCCAGGCTGCCTACCAACTCATGGTGGATGTGTTTGGTAATTACGTCATTCAGAAGTTCTTTGAATTTGGCAGTCTTGAACAGAAGCTGGCTTTGGCAGAACGGATTCGAGGCCACGTCCTGTCATTGGCACTACAGATGTATGGCAGCCGTGTTATCGAGAAAGCTCTTGAGTTTATTCCTTCAGACCAGCAGAATGAGATGGTTCGGGAACTAGATGGCCATGTCTTGAAGTGTGTGAAAGATCAGAATGGCAATCACGTGGTTCAGAAATGCATTGAATGTGTACAGCCCCAGTCTTTGCAATTTATCATCGAcGCGTTTAAGGGACAGGTATTTGCCTTATCCACACATCCTTATGGCTGCCGAGTGATTCAGAGAATCCTGGAGCACTGTCTCCCTGACCAGACACTCCCTATTTTAGAGGAGCTTCACCAGCACACAGAGCAGCTGGTACAGGATCAATATGGAAATTATGTAATCCAACATGTACTGGAGCACGGTCGTCCTGAGGATAAAAGCAAAATTGTAGCAGAAATCCGAGGCAATGTACTTGTATTGAGTCAGCACAAATTTGCAAGCAATGTTGTGGAGAAGTGTGTTACTCACGCCTCACGTACGGAGCGCGCTGTGCTCATCGAcGAGGTGTGCACCATGAACGACGGTCCCCACAGTGCCTTATACACCATGATGAAGGACCAGTATGCCAACTACGTGGTCCAGAAGATGATTGACGTGGCGGAGCCAGGCCAGCGGAAGATCGTCATGCATAAGATCCGGCCCCACATCGCAACTCTTCGTAAGTACACCTATGGCAAGCACATTCTGGCCAAGCTGGAGAAGTACTACATGAAGAACGGTGTTGACTTAGGGGACCCAAAGAAGAAGCGCAAAGTGGATCCTAAAAAGAAAAGAAAGGTAggcggccgcGGGGGAGGCGGTTCCGGTGGCGGCGGAAGCGGAGGTGGAGGATCAgGGCCGGCCATGGCCTCGGAGTTGGGTGCCAGGGATGATGGAGGCTGCACTGAGCTGGCAAAGCCCCTCTATCTTCAGTACTTGGAGAGGGCCCTCCGGTTGGACCATTTTCTGCGACAAACGTCAGCTATCTTCAATAGGAATATTTCTAGTGATGACAGTGAAGATGGACTGGATGACAGTAATCCATTATTGCCCCAGTCTGGGGATCCCTTAATACAAGTTAAGGAAGAACCTCCAAATTCATTGCTTGGTGAAACTTCTGGAGCAGGCAGTTCTGGAATGTTAAACACATATTCTCTGAATGGAGTTCTACAGTCAGAATCAAAATGTGATAAGGGGAATTTATATAATTTCTCTAAGCTGAAGAAAAGCAGAAAGTGGCTAAAGAGCATTCTGCTAAGTGATGAATCCAGCGAGGCTGATTCTCAGAGTGAAGACGATGATGAAGAAGAACTCAATCTCAGCAGAGAAGAACTTCACAACATGCTTCGACTACACAAATATAAGAAACTTCACCAAAATAAGTATAGTAAAGACAAGGAGTTGCAGCAATATCAGTACTACAGTGCAGGCCTGCTCTCCACATATGACCCTTTCTATGAGCAACAACGGCACCTACTTGGACCCAAGAAAAAGAAATTTAAGGAGGAAAAGAAACTTAAAGCTAAGTTGAAAAAAGTGAAGAAAAAAAGACGAAGAGATGAAGAACTTTCCTCTGAAGAATCCCCTCGTCGCCATCACCACCAGACCAAAGTCTTTGCCAAGTTTTCTCACGATGCACCTCCCCCTGGCACTAAGAAAAAGCACTTATCCATTGAGCAGCTGAATGCTCGTCGCAGGAAAGTATGGCTCAGCATTGTGAAAAAGGAACTACCAAAGGCAAATAAGCAGAAAGCTTCAGCTCGTAACCTGTTTCTCACCAATAGCCGAAAGCTTGCTCACCAGTGCATGAAGGAGGTGCGTCGAGCTGCCTTGCAGGCCCAGAAGAACTGTAAGGAAACCTTGCCTCGTGCCCGCCGCCTCACCAAGGAGATGCTTCTGTACTGGAAGAAATATGAGAAAGTAGAGAAGGAGCACCGCAAGAGAGCAGAGAAGGAAGCTTTGGAGCAGCGGAAGTTGGATGAGGAAATGCGGGAGGCCAAGAGGCAACAGCGAAAACTCAACTTCTTAATTACCCAGACAGAGTTGTATGCCCATTTCATGAGTCGCAAACGAGATATGGGTCATGATGGTATCCAGGAAGAAATCCTAAGGAAACTGGAAGACAGTTCTACCCAGAGACAAATCGATATAGGTGGAGGAGTGGTAGTTAACATCACACAGGAGGATTATGATAGTAACCATTTTAAAGCCCAGGCCCTGAAGAATGCTGAAAATGCTTACCATATTCACCAAGCTCGGACAAGGTCATTTGATGAAGATGCAAAAGAAAGTCGAGCAGCTGCCCTACGGGCAGCAAACAAGTCTGGCACTGGGTTTGGGGAGAGTTATAGCCTGGCTAACCCATCTATCCGGGCTGGTGAGGATATTCCACAGCCCACAATTTTTAATGGCAAATTGAAAGGTTATCAACTGAAAGGCATGAATTGGTTGGCCAATCTATATGAACAGGGTATTAATGGCATTCTTGCTGATGAAATGGGCCTTGGTAAAACAGTACAGAGCATTGCCCTTCTGGCCCATCTGGCTGAGAGAGAGAACATTTGGGGACCTTTCTTAATAATTTCACCTGCGTCTACACTTAACAATTGGCACCAGGAGTTTACTAGATTTGTTCCTAAATTTAAGGTGCTACCATATTGGGGAAATCCTCATGATAGAAAAGTCATCAGAAGGTTCTGGAGTCAGAAGACCCTCTACACTCAGGATGCCCCCTTCCATGTGGTTATTACCAGCTATCAGCTGGTGGTGCAGGATGTAAAGTATTTCCAGCGGGTCAAGTGGCAATACATGGTACTGGATGAGGCTCAGGCGCTCAAGAGTAGTTCCAGTGTTCGTTGGAAGATCCTCTTACAGTTCCAGTGTCGGAATCGGCTTTTGCTAACCGGGACCCCAATTCAGAACACCATGGCAGAGCTTTGGGCTCTGCTGCATTTCATTATGCCAACATTATTTGATTCACATGAGGAATTTAATGAATGGTTTTCCAAGGACATTGAGAGCCATGCCGAAAACAAATCTGCTATTGATGAGAATCAACTTTCTCGCTTACACATGATTTTGAAGCCATTTATGCTGAGGAGAATCAAGAAAGATGTGGAAAATGAATTATCTGACAAGATTGAGATTCTAATGTATTGCCAACTGACCAGCCGACAGAAGCTGCTATATCAGGCACTAAAGAACAAAATTTCCATTGAGGATTTATTGCAGTCTTCTATGGGCTCTACCCAACAAGCACAGAACACCACCAGCAGCCTCATGAATCTGGTCATGCAGTTTAGGAAGGTGTGTAATCACCCGGAGTTATTTGAACGGCAAGAAACTTGGTCTCCATTTCATATTTCCCTAAAGCCATACCACATTTCAAAGTTTATCTACCGTCATGGACAGATCAGGGTCTTCAATCATTCACGAGACAGGTGGTTAAGGGTTCTTTCTCCATTTGCACCAGACTATATCCAACGGTCTCTCTTTCACAGAAAAGGTATTAATGAAGAAAGCTGTTTCTCTTTCCTTCGCTTTATTGATATATCTCCAGCAGAAATGGCAAACCTTATGCTTCAGGGACTTTTGGCCAGATGGTTAGCTCTTTTCCTGTCTCTGAAAGCCTCCTACAGGCTCCATCAGCTACGCTCCTGGGGAGCGCCAGAAGGGGAGAGCCACCAGAGATACCTGAGGAACAAGGATTTCCTTCTTGGGGTTAATTTTCCACTCTCCTTTCCAAACCTTTGCAGCTGCCCTTTGTTAAAGTCTCTTGTTTTCAGCAGCCACTGTAAAGCAGTGAGTGGCTACTCAGACCAGGTTGTCCATCAGCGGAGATCAGCTACCTCCTCGCTGCGTCGCTGCCTGCTCACTGAGCTGCCATCTTTTTTGTGTGTGGCCAGTCCACGAGTTACCGCAGTGCCATTGGATTCTTACTGCAATGACCGAAGTGCAGAATATGAAAGGCGAGTTCTGAAGGAAGGAGGGAGTCTGGCAGCCAAGCAGTGTTTGTTGAATGGGGCCCCTGAACTGGCTGCAGACTGGCTAAATAGACGATCACAGTTCTTCCCAGAGCCAGCTGGAGGTCTGTGGAGCATCAGACCTCAGAATGGCTGGTCTTTCATCAGGATTCCAGGCAAGGAGAGCCTCATCACTGACAGTGGAAAGCTGTATGCCCTTGATGTCCTGCTGACTCGGCTCAAGTCTCAAGGGCATAGGGTCCTTATCTACTCCCAGATGACCAGGATGATAGACCTACTGGAGGAATACATGGTTTACAGGAAGCATACCTACATGAGGCTTGATGGCTCATCCAAGATCTCGGAGAGGCGAGACATGGTTGCTGATTTTCAGAACAGGAATGACATCTTTGTGTTCCTGTTAAGCACACGAGCTGGAGGACTGGGTATCAATCTCACTGCTGCAGACACAGTGATTTTCTATGATAGCGACTGGAACCCCACTGTGGACCAGCAGGCCATGGACAGGGCCCACCGCTTAGGGCAGACAAAGCAGGTTACTGTGTACCGGCTCATCTGTAAAGGCACCATTGAAGAACGCATTCTGCAAAGAGCCAAGGAGAAGAGTGAGATTCAGCGGATGGTGATTTCAGGTGGGAACTTCAAACCAGATACCTTGAAACCCAAAGAGGTGGTTAGTCTTCTTCTAGACGACGAAGAGTTGGAGAAGAAACTGAGGCTGCGGCAGGAAGAGAAACGGCAACAGGAGGAAACCAACCGAGTGAAAGAGCGCAAGCGGAAGCGGGAAAAGTATGCAGAGAAGAAGAAAAAAGAAGATGAATTGGATGGGAAAAGGAGAAAAGAGGGTGTGAACCTGGTGATCCCATTTGTTCCCTCGGCTGATAACTCCAACCTCTCTGCTGACGGAGATGACTCCTTCATTAGCGTGGACTCAGCCATGCCAAGCCCTTTCAGTGAGATCTCCATCAGCAGTGAGCTGCACACTGGCTCCATTCCCCTGGACGAGAGCAGCAGTGACATGCTGGTCATTGTGGATGACCCAGCCTCCTCAGCCCCTCAGTCTCGAGCTACCAACTCTCCCGCATCCATAACAGGCTCCGTCTCAGATACCGTGAATGGAATTTCCATTCAGGAAATGCCAGCTGCAGGACGTGGTCACTCAGCCCGAAGCCGAGGCCGCCCCAAAGGTTCAGGAAGCACAGCCAAAGGAGCAGGGAAGGGCCGGAGCCGAAAGTCCACGGCAGGCAGTGCTGCTGCAATGGCAGGAGCCAAAGCCGGGGCTGCAGCGGCCTCTGCAGCTGCCTATGCCGCATACGGGTACAACGTGTCTAAAGGAATCTCCGCCAGCAGTCCTCTGCAGACATCCCTTGTTCGGCCTGCTGGCCTTGCTGACTTTGGACCTTCAAGCGCCTCTTCTCCTTTGAGTTCCCCTTTGAGCAAGGGAAATAATGTTCCTGGGAATCCCAAGAACCTCCACATGACCAGCAGCCTAGCCCCAGACTCTCTGGTCCGGAAACAGGGCAAAGGCACCAACCCCTCTGGAGGACGGaacgtttgaTTAATTAAGAATTCGACCCAGCTTTCTTGTACAAAGTGGTTGATATCCAGCACAGTGGCGGCCGCTCGAGTCTAGAGGGCCCGCGGTTCGAAGGTAAGCCTATCCCTAACCCTCTCCTCGGTCTCGATTCTACGCGTACCGGTTAGCAATTGttttttcgatgagtttggacaaaccacaactagaatgcagtgaaaaaaatgctttatttgtgaaatttgtgatgctattgctttatttgtaaccattataagctgcaataaacaagttaacaacaacaattgcattcattttatgtttcaggttcagggggaggtgtgggaggttttttaaagcaagtaaaacctctacaaatgtggtacttaagagggggagaccaaagggcgagacgttaaggcctcacgtgacatgtgagcaaaaggccagcaaaaggccaggaaccgtaaaaaggccgcgttgctggcgtttttccataggctccgcccccctgacgagcatcacaaaaatcgacgctcaagtcagaggtggcgaaacccgacaggactataaagataccaggcgtttccccctggaagctccctcgtgcgctctcctgttccgaccctgccgcttaccggatacctgtccgcctttctcccttcgggaagcgtggcgctttctcatagctcacgctgtaggtatctcagttcggtgtaggtcgttcgctccaagctgggctgtgtgcacgaaccccccgttcagcccgaccgctgcgccttatccggtaactatcgtcttgagtccaacccggtaagacacgacttatcgccactggcagcagccactggtaacaggattagcagagcgaggtatgtaggcggtgctacagagttcttgaagtggtggcctaactacggctacactagaaggacagtatttggtatctgcgctctgctgaagccagttaccttcggaaaaagagttggtagctcttgatccggcaaacaaaccacgctggtagcggtggtttttttgtttgcaagcagcagattacgcgcagaaaaaaaggatctcaagaagatcctttgatcttttctacggggtctgacgctcagtggaacgaaaactcacgttaagggattttggtcatgccgtctcagaagaactcgtcaagaaggcgatagaaggcgatgcgctgcgaatcgggagcggcgataccgtaaagcacgaggaagcggtcagcccattcgccgccaagctcttcagcaatatcacgggtagccaacgctatgtcctgatagcggtccgccacacccagccggccacagtcgatgaatccagaaaagcggccattttccaccatgatattcggcaagcaggcatcgccatgggtcacgacgagatcctcgccgtcgggcatgctcgccttgagcctggcgaacagttcggctggcgcgagcccctgatgctcttcgtccagatcatcctgatcgacaagaccggcttccatccgagtacgtgctcgctcgatgcgatgtttcgcttggtggtcgaatgggcaggtagccggatcaagcgtatgcagccgccgcattgcatcagccatgatggatactttctcggcaggagcaaggtgagatgacaggagatcctgccccggcacttcgcccaatagcagccagtcccttcccgcttcagtgacaacgtcgagcacagctgcgcaaggaacgcccgtcgtggccagccacgatagccgcgctgcctcgtcttgcagttcattcagggcaccggacaggtcggtcttgacaaaaagaaccgggcgcccctgcgctgacagccggaacacggcggcatcagagcagccgattgtctgttgtgcccagtcatagccgaatagcctctccacccaagcggccggagaacctgcgtgcaatccatcttgttcaatcataatattattgaagcatttatcagggttcgtctcgtcccggtctcctcccatgcatg	MIDGGGGSDPKKKRKVDPKKKRKVDPKKKRKVGSTGSRNDGGGGSGGGGSGGGGSGRAGILPPKKKRKVSRGRSRLLEDFRNNRYPNLQLREIAGHIMEFSQDQHGSRFIQLKLERATPAERQLVFNEILQAAYQLMVDVFGNYVIQKFFEFGSLEQKLALAERIRGHVLSLALQMYGSRVIEKALEFIPSDQQNEMVRELDGHVLKCVKDQNGNHVVQKCIECVQPQSLQFIIDAFKGQVFALSTHPYGCRVIQRILEHCLPDQTLPILEELHQHTEQLVQDQYGNYVIQHVLEHGRPEDKSKIVAEIRGNVLVLSQHKFASNVVEKCVTHASRTERAVLIDEVCTMNDGPHSALYTMMKDQYANYVVQKMIDVAEPGQRKIVMHKIRPHIATLRKYTYGKHILAKLEKYYMKNGVDLGDPKKKRKVDPKKKRKVGGRGGGGSGGGGSGGGGSGPAMASELGARDDGGCTELAKPLYLQYLERALRLDHFLRQTSAIFNRNISSDDSEDGLDDSNPLLPQSGDPLIQVKEEPPNSLLGETSGAGSSGMLNTYSLNGVLQSESKCDKGNLYNFSKLKKSRKWLKSILLSDESSEADSQSEDDDEEELNLSREELHNMLRLHKYKKLHQNKYSKDKELQQYQYYSAGLLSTYDPFYEQQRHLLGPKKKKFKEEKKLKAKLKKVKKKRRRDEELSSEESPRRHHHQTKVFAKFSHDAPPPGTKKKHLSIEQLNARRRKVWLSIVKKELPKANKQKASARNLFLTNSRKLAHQCMKEVRRAALQAQKNCKETLPRARRLTKEMLLYWKKYEKVEKEHRKRAEKEALEQRKLDEEMREAKRQQRKLNFLITQTELYAHFMSRKRDMGHDGIQEEILRKLEDSSTQRQIDIGGGVVVNITQEDYDSNHFKAQALKNAENAYHIHQARTRSFDEDAKESRAAALRAANKSGTGFGESYSLANPSIRAGEDIPQPTIFNGKLKGYQLKGMNWLANLYEQGINGILADEMGLGKTVQSIALLAHLAERENIWGPFLIISPASTLNNWHQEFTRFVPKFKVLPYWGNPHDRKVIRRFWSQKTLYTQDAPFHVVITSYQLVVQDVKYFQRVKWQYMVLDEAQALKSSSSVRWKILLQFQCRNRLLLTGTPIQNTMAELWALLHFIMPTLFDSHEEFNEWFSKDIESHAENKSAIDENQLSRLHMILKPFMLRRIKKDVENELSDKIEILMYCQLTSRQKLLYQALKNKISIEDLLQSSMGSTQQAQNTTSSLMNLVMQFRKVCNHPELFERQETWSPFHISLKPYHISKFIYRHGQIRVFNHSRDRWLRVLSPFAPDYIQRSLFHRKGINEESCFSFLRFIDISPAEMANLMLQGLLARWLALFLSLKASYRLHQLRSWGAPEGESHQRYLRNKDFLLGVNFPLSFPNLCSCPLLKSLVFSSHCKAVSGYSDQVVHQRRSATSSLRRCLLTELPSFLCVASPRVTAVPLDSYCNDRSAEYERRVLKEGGSLAAKQCLLNGAPELAADWLNRRSQFFPEPAGGLWSIRPQNGWSFIRIPGKESLITDSGKLYALDVLLTRLKSQGHRVLIYSQMTRMIDLLEEYMVYRKHTYMRLDGSSKISERRDMVADFQNRNDIFVFLLSTRAGGLGINLTAADTVIFYDSDWNPTVDQQAMDRAHRLGQTKQVTVYRLICKGTIEERILQRAKEKSEIQRMVISGGNFKPDTLKPKEVVSLLLDDEELEKKLRLRQEEKRQQEETNRVKERKRKREKYAEKKKKEDELDGKRRKEGVNLVIPFVPSADNSNLSADGDDSFISVDSAMPSPFSEISISSELHTGSIPLDESSSDMLVIVDDPASSAPQSRATNSPASITGSVSDTVNGISIQEMPAAGRGHSARSRGRPKGSGSTAKGAGKGRSRKSTAGSAAAMAGAKAGAAAASAAAYAAYGYNVSKGISASSPLQTSLVRPAGLADFGPSSASSPLSSPLSKGNNVPGNPKNLHMTSSLAPDSLVRKQGKGTNPSGGRNV
pAC11050	PUFa_KAT2A	KAT2A	pAC11050-pmax-PUFa_KAT2A	tcaatattggccattagccatattattcattggttatatagcataaatcaatattggctattggccattgcatacgttgtatctatatcataatatgtacatttatattggctcatgtccaatatgaccgccatgttggcattgattattgactagttattaatagtaatcaattacggggtcattagttcatagcccatatatggagttccgcgttacataacttacggtaaatggcccgcctggctgaccgcccaacgacccccgcccattgacgtcaataatgacgtatgttcccatagtaacgccaatagggactttccattgacgtcaatgggtggagtatttacggtaaactgcccacttggcagtacatcaagtgtatcatatgccaagtccgccccctattgacgtcaatgacggtaaatggcccgcctggcattatgcccagtacatgaccttacgggactttcctacttggcagtacatctacgtattagtcatcgctattaccatggtgatgcggttttggcagtacaccaatgggcgtggatagcggtttgactcacggggatttccaagtctccaccccattgacgtcaatgggagtttgttttggcaccaaaatcaacgggactttccaaaatgtcgtaataaccccgccccgttgacgcaaatgggcggtaggcgtgtacggtgggaggtctatataagcagaggtcgtttagtgaaccgtcagatcactagtagctttattgcggtagtttatcacagttaaattgctaacgcagtcagtgctcgactgatcacaggtaagtatcaaggttacaagacaggtttaaggaggccaatagaaactgggcttgtcgagacagagaagattcttgcgtttctgataggcacctattggtcttactgacatccactttgcctttctctccacagggaaaaaaCAATTGACAAGTTTGTACAAAAAAGCAGGCTCCGAATTcACCGGTgccgccaccATGGACTACAAGGATCACGACGGTGACTATAAGGATCATGACATCGACTATAAGGACGATGACGATAAGatcgatGGCGGAGGCGGATCTGATCCAAAAAAGAAGAGAAAGGTAGATCCAAAAAAGAAGAGAAAGGTAGATCCAAAAAAGAAGAGAAAGGTAGGATCTACCGGATCTAGAaacgatGGTGGTGGTGGAAGCGGGGGTGGGGGCAGCGGTGGAGGGGGAAGCgggcgcgccGGGATCCTCCCCCCCAAGAAAAAGAGGAAGGTATCTAGAGGCCGCAGCCGCCTTTTGGAAGATTTTCGAAACAACCGGTACCCCAATTTACAACTGCGGGAGATTGCTGGACATATAATGGAATTTTCCCAAGACCAGCATGGGTCCAGATTCATTCAGCTGAAACTGGAGCGTGCCACACCAGCTGAGCGCCAGCTTGTCTTCAATGAAATCCTCCAGGCTGCCTACCAACTCATGGTGGATGTGTTTGGTAATTACGTCATTCAGAAGTTCTTTGAATTTGGCAGTCTTGAACAGAAGCTGGCTTTGGCAGAACGGATTCGAGGCCACGTCCTGTCATTGGCACTACAGATGTATGGCAGCCGTGTTATCGAGAAAGCTCTTGAGTTTATTCCTTCAGACCAGCAGAATGAGATGGTTCGGGAACTAGATGGCCATGTCTTGAAGTGTGTGAAAGATCAGAATGGCAATCACGTGGTTCAGAAATGCATTGAATGTGTACAGCCCCAGTCTTTGCAATTTATCATCGAcGCGTTTAAGGGACAGGTATTTGCCTTATCCACACATCCTTATGGCTGCCGAGTGATTCAGAGAATCCTGGAGCACTGTCTCCCTGACCAGACACTCCCTATTTTAGAGGAGCTTCACCAGCACACAGAGCAGCTGGTACAGGATCAATATGGAAATTATGTAATCCAACATGTACTGGAGCACGGTCGTCCTGAGGATAAAAGCAAAATTGTAGCAGAAATCCGAGGCAATGTACTTGTATTGAGTCAGCACAAATTTGCAAGCAATGTTGTGGAGAAGTGTGTTACTCACGCCTCACGTACGGAGCGCGCTGTGCTCATCGAcGAGGTGTGCACCATGAACGACGGTCCCCACAGTGCCTTATACACCATGATGAAGGACCAGTATGCCAACTACGTGGTCCAGAAGATGATTGACGTGGCGGAGCCAGGCCAGCGGAAGATCGTCATGCATAAGATCCGGCCCCACATCGCAACTCTTCGTAAGTACACCTATGGCAAGCACATTCTGGCCAAGCTGGAGAAGTACTACATGAAGAACGGTGTTGACTTAGGGGACCCAAAGAAGAAGCGCAAAGTGGATCCTAAAAAGAAAAGAAAGGTAggcggccgcGGGGGAGGCGGTTCCGGTGGCGGCGGAAGCGGAGGTGGAGGATCAgGGCCGGCCATGGCGGAACCTTCCCAGGCCCCGACCCCGGCCCCGGCTGCGCAGCCCCGGCCCCTTCAGTCCCCAGCCCCTGCCCCAACTCCGACTCCTGCACCCAGCCCGGCTTCAGCCCCGATTCCGACTCCCACCCCGGCACCAGCCCCTGCCCCAGCTGCAGCCCCAGCCGGCAGCACAGGGACTGGGGGGCCCGGGGTAGGAAGTGGGGGGGCCGGGAGCGGGGGGGATCCGGCTCGACCTGGCCTGAGCCAGCAGCAGCGCGCCAGTCAGAGGAAGGCGCAAGTCCGGGGGCTGCCGCGCGCCAAGAAGCTTGAGAAGCTAGGGGTCTTCTCGGCTTGCAAGGCCAATGAAACCTGTAAGTGTAATGGCTGGAAAAACCCCAAGCCCCCCACTGCACCCCGCATGGATCTGCAGCAaCCAGCTGCaAACCTGAGTGAGCTGTGCCGCAGTTGTGAGCACCCCTTGGCTGACCACGTATCCCACTTGGAGAATGTGTCAGAGGATGAGATAAACCGACTGCTGGGGATGGTGGTGGATGTtGAGAATCTCTTCATGTCTGTTCACAAGGAAGAGGACACAGACACCAAGCAGGTCTATTTCTACCTCTTCAAGCTACTGCGGAAATGCATCCTGCAGATGACCCGGCCTGTGGTGGAGGGGTCCCTGGGCAGCCCTCCATTTGAGAAACCTAATATTGAGCAGGGTGTGCTGAACTTTGTGCAGTACAAGTTTAGTCACCTGGCTCCCCGGGAGCGGCAGACGATGTTCGAGCTCTCAAAGATGTTCTTGCTCTGCCTTAACTACTGGAAGCTTGAGACACCTGCCCAGTTTCGGCAGAGGTCTCAGGCTGAGGACGTGGCTACCTACAAGGTCAATTACACCAGATGGCTCTGTTACTGCCACGTGCCCCAGAGCTGTGATAGCCTCCCCCGCTACGAAACCACTCATGTCTTTGGGCGAAGCCTTCTCCGGTCCATTTTCACCGTTACCCGCCGGCAGCTGCTGGAAAAGTTCCGAGTGGAGAAGGACAAATTGGTGCCCGAGAAGAGGACCCTCATCCTCACTCACTTCCCCAAATTCCTGTCCATGCTGGAGGAGGAGATCTATGGGGCAAACTCTCCAATCTGGGAGTCAGGCTTCACCATGCCACCCTCAGAGGGGACACAGCTGGTTCCCCGGCCAGCTTCAGTCAGTGCAGCGGTTGTTCCCAGCACCCCCATCTTCAGCCCCAGCATGGGTGGGGGCAGCAACAGCTCCCTGAGTCTGGATTCTGCAGGGGCCGAGCCTATGCCAGGCGAGAAGAGGACGCTCCCAGAGAACCTGACCCTGGAGGATGCCAAGCGGCTCCGTGTGATGGGTGACATCCCCATGGAGCTGGTCAATGAGGTCATGCTGACCATCACTGACCCTGCTGCCATGCTGGGGCCTGAGACGAGCCTGCTTTCGGCCAATGCGGCCCGGGATGAGACAGCCCGCCTGGAGGAGCGCCGCGGCATCATCGAGTTCCATGTCATCGGCAACTCACTGACGCCCAAGGCCAACCGGCGGGTGTTGCTGTGGCTCGTGGGGCTGCAGAATGTCTTTTCCCACCAGCTGCCGCGCATGCCTAAGGAGTATATCGCCCGCCTCGTCTTTGACCCGAAGCACAAGACTCTGGCCTTGATCAAGGATGGGCGGGTCATCGGTGGCATCTGCTTCCGCATGTTTCCCACCCAGGGCTTCACGGAGATTGTCTTCTGTGCTGTCACCTCGAATGAGCAGGTCAAGGGTTATGGGACCCACCTGATGAACCACCTGAAGGAGTATCACATCAAGCACAACATTCTCTACTTCCTCACCTACGCCGACGAGTACGCCATCGGCTACTTCAAAAAGCAGGGTTTCTCCAAGGACATCAAGGTGCCCAAGAGCCGCTACCTGGGCTACATCAAGGACTACGAGGGAGCGACGtTGATGGAGTGTGAGCTGAATCCCCGCATCCCCTACACGGAGCTGTCCCACATCATCAAGAAGCAGAAAGAGATCATCAAGAAGCTGATTGAGCGCAAACAGGCCCAGATCCGCAAGGTCTACCCGGGGCTCAGCTGCTTCAAGGAGGGCGTGAGGCAGATCCCTGTGGAGAGCGTTCCTGGCATTCGAGAGACAGGCTGGAAGCCATTGGGGAAGGAGAAGGGGAAGGAGCTGAAGGACCCCGACCAGCTCTACACAACCCTCAAAAACCTGCTGGCCCAAATCAAGTCTCACCCCAGTGCCTGGCCCTTCATGGAGCCTGTGAAGAAGTCGGAGGCCCCTGACTACTACGAGGTCATCCGCTTCCCCATTGACCTGAAGACCATGACTGAGCGGCTGCGAAGCCGCTACTACGTGACCCGGAAGCTCTTTGTGGCCGACCTGCAGCGGGTCATCGCCAACTGTCGCGAGTACAACCCCCCGGACAGCGAGTACTGCCGCTGTGCCAGCGCCCTGGAGAAGTTCTTCTACTTCAAGCTCAAGGAGGGAGGCCTCATTGACAAGaacgtttgaTTAATTAAGAATTCGACCCAGCTTTCTTGTACAAAGTGGTTGATATCCAGCACAGTGGCGGCCGCTCGAGTCTAGAGGGCCCGCGGTTCGAAGGTAAGCCTATCCCTAACCCTCTCCTCGGTCTCGATTCTACGCGTACCGGTTAGCAATTGttttttcgatgagtttggacaaaccacaactagaatgcagtgaaaaaaatgctttatttgtgaaatttgtgatgctattgctttatttgtaaccattataagctgcaataaacaagttaacaacaacaattgcattcattttatgtttcaggttcagggggaggtgtgggaggttttttaaagcaagtaaaacctctacaaatgtggtacttaagagggggagaccaaagggcgagacgttaaggcctcacgtgacatgtgagcaaaaggccagcaaaaggccaggaaccgtaaaaaggccgcgttgctggcgtttttccataggctccgcccccctgacgagcatcacaaaaatcgacgctcaagtcagaggtggcgaaacccgacaggactataaagataccaggcgtttccccctggaagctccctcgtgcgctctcctgttccgaccctgccgcttaccggatacctgtccgcctttctcccttcgggaagcgtggcgctttctcatagctcacgctgtaggtatctcagttcggtgtaggtcgttcgctccaagctgggctgtgtgcacgaaccccccgttcagcccgaccgctgcgccttatccggtaactatcgtcttgagtccaacccggtaagacacgacttatcgccactggcagcagccactggtaacaggattagcagagcgaggtatgtaggcggtgctacagagttcttgaagtggtggcctaactacggctacactagaaggacagtatttggtatctgcgctctgctgaagccagttaccttcggaaaaagagttggtagctcttgatccggcaaacaaaccacgctggtagcggtggtttttttgtttgcaagcagcagattacgcgcagaaaaaaaggatctcaagaagatcctttgatcttttctacggggtctgacgctcagtggaacgaaaactcacgttaagggattttggtcatgccgtctcagaagaactcgtcaagaaggcgatagaaggcgatgcgctgcgaatcgggagcggcgataccgtaaagcacgaggaagcggtcagcccattcgccgccaagctcttcagcaatatcacgggtagccaacgctatgtcctgatagcggtccgccacacccagccggccacagtcgatgaatccagaaaagcggccattttccaccatgatattcggcaagcaggcatcgccatgggtcacgacgagatcctcgccgtcgggcatgctcgccttgagcctggcgaacagttcggctggcgcgagcccctgatgctcttcgtccagatcatcctgatcgacaagaccggcttccatccgagtacgtgctcgctcgatgcgatgtttcgcttggtggtcgaatgggcaggtagccggatcaagcgtatgcagccgccgcattgcatcagccatgatggatactttctcggcaggagcaaggtgagatgacaggagatcctgccccggcacttcgcccaatagcagccagtcccttcccgcttcagtgacaacgtcgagcacagctgcgcaaggaacgcccgtcgtggccagccacgatagccgcgctgcctcgtcttgcagttcattcagggcaccggacaggtcggtcttgacaaaaagaaccgggcgcccctgcgctgacagccggaacacggcggcatcagagcagccgattgtctgttgtgcccagtcatagccgaatagcctctccacccaagcggccggagaacctgcgtgcaatccatcttgttcaatcataatattattgaagcatttatcagggttcgtctcgtcccggtctcctcccatgcatg	MDYKDHDGDYKDHDIDYKDDDDKIDGGGGSDPKKKRKVDPKKKRKVDPKKKRKVGSTGSRNDGGGGSGGGGSGGGGSGRAGILPPKKKRKVSRGRSRLLEDFRNNRYPNLQLREIAGHIMEFSQDQHGSRFIQLKLERATPAERQLVFNEILQAAYQLMVDVFGNYVIQKFFEFGSLEQKLALAERIRGHVLSLALQMYGSRVIEKALEFIPSDQQNEMVRELDGHVLKCVKDQNGNHVVQKCIECVQPQSLQFIIDAFKGQVFALSTHPYGCRVIQRILEHCLPDQTLPILEELHQHTEQLVQDQYGNYVIQHVLEHGRPEDKSKIVAEIRGNVLVLSQHKFASNVVEKCVTHASRTERAVLIDEVCTMNDGPHSALYTMMKDQYANYVVQKMIDVAEPGQRKIVMHKIRPHIATLRKYTYGKHILAKLEKYYMKNGVDLGDPKKKRKVDPKKKRKVGGRGGGGSGGGGSGGGGSGPAMAEPSQAPTPAPAAQPRPLQSPAPAPTPTPAPSPASAPIPTPTPAPAPAPAAAPAGSTGTGGPGVGSGGAGSGGDPARPGLSQQQRASQRKAQVRGLPRAKKLEKLGVFSACKANETCKCNGWKNPKPPTAPRMDLQQPAANLSELCRSCEHPLADHVSHLENVSEDEINRLLGMVVDVENLFMSVHKEEDTDTKQVYFYLFKLLRKCILQMTRPVVEGSLGSPPFEKPNIEQGVLNFVQYKFSHLAPRERQTMFELSKMFLLCLNYWKLETPAQFRQRSQAEDVATYKVNYTRWLCYCHVPQSCDSLPRYETTHVFGRSLLRSIFTVTRRQLLEKFRVEKDKLVPEKRTLILTHFPKFLSMLEEEIYGANSPIWESGFTMPPSEGTQLVPRPASVSAAVVPSTPIFSPSMGGGSNSSLSLDSAGAEPMPGEKRTLPENLTLEDAKRLRVMGDIPMELVNEVMLTITDPAAMLGPETSLLSANAARDETARLEERRGIIEFHVIGNSLTPKANRRVLLWLVGLQNVFSHQLPRMPKEYIARLVFDPKHKTLALIKDGRVIGGICFRMFPTQGFTEIVFCAVTSNEQVKGYGTHLMNHLKEYHIKHNILYFLTYADEYAIGYFKKQGFSKDIKVPKSRYLGYIKDYEGATLMECELNPRIPYTELSHIIKKQKEIIKKLIERKQAQIRKVYPGLSCFKEGVRQIPVESVPGIRETGWKPLGKEKGKELKDPDQLYTTLKNLLAQIKSHPSAWPFMEPVKKSEAPDYYEVIRFPIDLKTMTERLRSRYYVTRKLFVADLQRVIANCREYNPPDSEYCRCASALEKFFYFKLKEGGLIDKNV
pAC11051	PUFa_LIG1	LIG1	pAC11051-pmax-PUFa_LIG1	tcaatattggccattagccatattattcattggttatatagcataaatcaatattggctattggccattgcatacgttgtatctatatcataatatgtacatttatattggctcatgtccaatatgaccgccatgttggcattgattattgactagttattaatagtaatcaattacggggtcattagttcatagcccatatatggagttccgcgttacataacttacggtaaatggcccgcctggctgaccgcccaacgacccccgcccattgacgtcaataatgacgtatgttcccatagtaacgccaatagggactttccattgacgtcaatgggtggagtatttacggtaaactgcccacttggcagtacatcaagtgtatcatatgccaagtccgccccctattgacgtcaatgacggtaaatggcccgcctggcattatgcccagtacatgaccttacgggactttcctacttggcagtacatctacgtattagtcatcgctattaccatggtgatgcggttttggcagtacaccaatgggcgtggatagcggtttgactcacggggatttccaagtctccaccccattgacgtcaatgggagtttgttttggcaccaaaatcaacgggactttccaaaatgtcgtaataaccccgccccgttgacgcaaatgggcggtaggcgtgtacggtgggaggtctatataagcagaggtcgtttagtgaaccgtcagatcactagtagctttattgcggtagtttatcacagttaaattgctaacgcagtcagtgctcgactgatcacaggtaagtatcaaggttacaagacaggtttaaggaggccaatagaaactgggcttgtcgagacagagaagattcttgcgtttctgataggcacctattggtcttactgacatccactttgcctttctctccacagggaaaaaaCAATTGACAAGTTTGTACAAAAAAGCAGGCTCCGAATTcACCGGTgccgccaccATGGACTACAAGGATCACGACGGTGACTATAAGGATCATGACATCGACTATAAGGACGATGACGATAAGatcgatGGCGGAGGCGGATCTGATCCAAAAAAGAAGAGAAAGGTAGATCCAAAAAAGAAGAGAAAGGTAGATCCAAAAAAGAAGAGAAAGGTAGGATCTACCGGATCTAGAaacgatGGTGGTGGTGGAAGCGGGGGTGGGGGCAGCGGTGGAGGGGGAAGCgggcgcgccGGGATCCTCCCCCCCAAGAAAAAGAGGAAGGTATCTAGAGGCCGCAGCCGCCTTTTGGAAGATTTTCGAAACAACCGGTACCCCAATTTACAACTGCGGGAGATTGCTGGACATATAATGGAATTTTCCCAAGACCAGCATGGGTCCAGATTCATTCAGCTGAAACTGGAGCGTGCCACACCAGCTGAGCGCCAGCTTGTCTTCAATGAAATCCTCCAGGCTGCCTACCAACTCATGGTGGATGTGTTTGGTAATTACGTCATTCAGAAGTTCTTTGAATTTGGCAGTCTTGAACAGAAGCTGGCTTTGGCAGAACGGATTCGAGGCCACGTCCTGTCATTGGCACTACAGATGTATGGCAGCCGTGTTATCGAGAAAGCTCTTGAGTTTATTCCTTCAGACCAGCAGAATGAGATGGTTCGGGAACTAGATGGCCATGTCTTGAAGTGTGTGAAAGATCAGAATGGCAATCACGTGGTTCAGAAATGCATTGAATGTGTACAGCCCCAGTCTTTGCAATTTATCATCGAcGCGTTTAAGGGACAGGTATTTGCCTTATCCACACATCCTTATGGCTGCCGAGTGATTCAGAGAATCCTGGAGCACTGTCTCCCTGACCAGACACTCCCTATTTTAGAGGAGCTTCACCAGCACACAGAGCAGCTGGTACAGGATCAATATGGAAATTATGTAATCCAACATGTACTGGAGCACGGTCGTCCTGAGGATAAAAGCAAAATTGTAGCAGAAATCCGAGGCAATGTACTTGTATTGAGTCAGCACAAATTTGCAAGCAATGTTGTGGAGAAGTGTGTTACTCACGCCTCACGTACGGAGCGCGCTGTGCTCATCGAcGAGGTGTGCACCATGAACGACGGTCCCCACAGTGCCTTATACACCATGATGAAGGACCAGTATGCCAACTACGTGGTCCAGAAGATGATTGACGTGGCGGAGCCAGGCCAGCGGAAGATCGTCATGCATAAGATCCGGCCCCACATCGCAACTCTTCGTAAGTACACCTATGGCAAGCACATTCTGGCCAAGCTGGAGAAGTACTACATGAAGAACGGTGTTGACTTAGGGGACCCAAAGAAGAAGCGCAAAGTGGATCCTAAAAAGAAAAGAAAGGTAggcggccgcGGGGGAGGCGGTTCCGGTGGCGGCGGAAGCGGAGGTGGAGGATCAgGGCCGGCCATGCAGCGAAGTATCATGTCATTTTTCCACCCCAAGAAAGAGGGTAAAGCAAAGAAGCCTGAGAAGGAGGCATCCAATAGCAGCAGAGAGACGGAGCCCCCTCCAAAGGCGGCACTGAAGGAGTGGAATGGAGTGGTGTCCGAGAGTGACTCTCCGGTGAAGAGGCCAGGGAGGAAGGCGGCCCGGGTCCTGGGCAGCGAAGGGGAAGAGGAGGATGAAGCCCTTAGCCCTGCTAAAGGCCAGAAGCCTGCCCTGGACTGCTCACAGGTCTCCCCGCCCCGTCCTGCCACATCTCCTGAGAACAATGCTTCCCTCTCTGACACCTCTCCCATGGACAGTTCCCCATCAGGGATTCCGAAGCGTCGCACAGCTCGGAAGCAGCTCCCGAAACGGACCATTCAGGAAGTCCTGGAAGAGCAGAGTGAGGACGAGGACAGAGAAGCCAAGAGGAAGAAGGAGGAGGAAGAAGAGGAGACCCCGAAAGAAAGCCTCACAGAGGCTGAAGTGGCCACAGAGAAGGAAGGAGAAGACGGGGACCAGCCCACCACGCCTCCCAAGCCCCTAAAGACCTCCAAAGCAGAGACCCCGACGGAAAGCGTTTCAGAGCCTGAGGTGGCCACGAAGCAGGAACTGCAGGAGGAGGAAGAGCAGACCAAGCCTCCCCGCAGAGCTCCCAAGACGCTCAGCAGCTTCTTCACCCCCCGGAAGCCAGCAGTCAAAAAAGAAGTGAAGGAAGAGGAGCCAGGGGCTCCAGGAAAGGAGGGAGCTGCTGAGGGACCCCTGGATCCATCTGGTTACAATCCTGCCAAGAACAACTATCATCCCGTGGAAGATGCCTGCTGGAAACCGGGCCAGAAGGTTCCTTACCTGGCTGTGGCCCGGACGTTTGAGAAGATCGAGGAGGTGTCTGCTCGGCTCCGGATGGTGGAGACGCTGAGCAACTTGCTGCGCTCCGTGGTGGCCCTGTCGCCTCCAGACCTCCTCCCTGTCCTCTACCTCAGCCTCAACCACCTTGGGCCACCCCAGCAGGGCCTGGAGCTTGGCGTGGGTGATGGTGTCCTTCTCAAGGCAGTGGCCCAGGCCACAGGTCGGCAGCTGGAGTCCGTCCGGGCTGAGGCAGCCGAGAAAGGtGACGTGGGGCTGGTGGCCGAGAACAGCCGCAGCACCCAGAGGCTCATGCTGCCACCACCTCCGCTCACTGCCTCCGGGGTCTTCAGCAAGTTCCGCGACATCGCCAGGCTCACTGGCAGTGCTTCCACAGCCAAGAAGATAGACATCATCAAAGGCCTCTTTGTGGCCTGCCGCCACTCAGAAGCCCGGTTCATCGCTAGGTCCCTGAGCGGACGGCTGCGCCTTGGGCTGGCAGAGCAGTCGGTGCTGGCTGCCCTCTCCCAGGCAGTGAGCCTCACGCCCCCGGGCCAAGAATTCCCACCAGCCATGGTGGATGCTGGGAAGGGCAAGACAGCAGAGGCCAGAAAGACGTGGCTGGAGGAGCAAGGCATGATCCTGAAGCAGACGTTCTGCGAGGTTCCCGACCTGGACCGAATTATCCCCGTGCTGCTGGAGCACGGCCTGGAACGTCTCCCGGAGCACTGCAAGCTGAGCCCAGGGATTCCCCTGAAACCAATGTTGGCCCATCCCACCCGGGGCATCAGCGAGGTCCTGAAACGCTTTGAGGAGGCAGCTTTCACCTGCGAATACAAATATGACGGGCAGAGGGCACAGATCCACGCCCTGGAAGGCGGGGAGGTGAAGATCTTCAGCAGGAATCAGGAAGACAACACTGGGAAGTACCCGGACATCATCAGCCGCATCCCCAAGATTAAACTCCCATCGGTCACATCCTTCATCCTGGACACCGAAGCCGTGGCTTGGGACCGGGAAAAGAAGCAGATCCAGCCATTCCAAGTGCTCACCACCCGCAAACGCAAGGAGGTGGATGCGTCTGAGATCCAGGTGCAGGTGTGTTTGTACGCCTTCGACCTCATCTACCTCAATGGAGAGTCCCTGGTACGTGAGCCCCTTTCCCGGCGCCGGCAGCTGCTCCGGGAGAACTTTGTGGAGACAGAGGGCGAGTTTGTCTTCGCCACCTCCCTGGACACCAAGGACATCGAGCAGATCGCCGAGTTCCTGGAGCAGTCAGTGAAAGACTCCTGCGAGGGGCTGATGGTGAAGACCCTGGATGTTGATGCCACCTACGAGATCGCCAAGAGATCGCACAACTGGCTCAAGCTGAAGAAGGACTACCTTGATGGCGTGGGTGACACCCTGGACCTGGTGGTGATCGGCGCCTACCTGGGCCGGGGGAAGCGGGCCGGCCGGTACGGGGGCTTCCTGCTGGCCTCCTACGACGAGGACAGTGAGGAGCTGCAGGCCATATGCAAGCTTGGAACTGGCTTCAGTGATGAGGAGCTGGAGGAGCATCACCAGAGCCTCAAGGCGCTGGTGCTGCCCAGCCCACGCCCTTACGTGCGGATAGATGGCGCTGTGATTCCCGACCACTGGCTGGACCCCAGCGCTGTGTGGGAGGTGAAGTGCGCTGACCTCTCCCTCTCTCCCATCTACCCTGCTGCGCGGGGCCTGGTGGATAGTGACAAGGGCATCTCCCTTCGCTTCCCTCGGTTTATTCGAGTCCGTGAAGACAAGCAGCCGGAGCAGGCCACCACCAGTGCTCAGGTGGCCTGTTTGTACCGGAAGCAAAGTCAGATTCAGAACCAACAAGGCGAGGACTCAGGCTCTGACCCTGAAGATACCTACtgaTTAATTAAGAATTCGACCCAGCTTTCTTGTACAAAGTGGTTGATATCCAGCACAGTGGCGGCCGCTCGAGTCTAGAGGGCCCGCGGTTCGAAGGTAAGCCTATCCCTAACCCTCTCCTCGGTCTCGATTCTACGCGTACCGGTTAGCAATTGttttttcgatgagtttggacaaaccacaactagaatgcagtgaaaaaaatgctttatttgtgaaatttgtgatgctattgctttatttgtaaccattataagctgcaataaacaagttaacaacaacaattgcattcattttatgtttcaggttcagggggaggtgtgggaggttttttaaagcaagtaaaacctctacaaatgtggtacttaagagggggagaccaaagggcgagacgttaaggcctcacgtgacatgtgagcaaaaggccagcaaaaggccaggaaccgtaaaaaggccgcgttgctggcgtttttccataggctccgcccccctgacgagcatcacaaaaatcgacgctcaagtcagaggtggcgaaacccgacaggactataaagataccaggcgtttccccctggaagctccctcgtgcgctctcctgttccgaccctgccgcttaccggatacctgtccgcctttctcccttcgggaagcgtggcgctttctcatagctcacgctgtaggtatctcagttcggtgtaggtcgttcgctccaagctgggctgtgtgcacgaaccccccgttcagcccgaccgctgcgccttatccggtaactatcgtcttgagtccaacccggtaagacacgacttatcgccactggcagcagccactggtaacaggattagcagagcgaggtatgtaggcggtgctacagagttcttgaagtggtggcctaactacggctacactagaaggacagtatttggtatctgcgctctgctgaagccagttaccttcggaaaaagagttggtagctcttgatccggcaaacaaaccacgctggtagcggtggtttttttgtttgcaagcagcagattacgcgcagaaaaaaaggatctcaagaagatcctttgatcttttctacggggtctgacgctcagtggaacgaaaactcacgttaagggattttggtcatgccgtctcagaagaactcgtcaagaaggcgatagaaggcgatgcgctgcgaatcgggagcggcgataccgtaaagcacgaggaagcggtcagcccattcgccgccaagctcttcagcaatatcacgggtagccaacgctatgtcctgatagcggtccgccacacccagccggccacagtcgatgaatccagaaaagcggccattttccaccatgatattcggcaagcaggcatcgccatgggtcacgacgagatcctcgccgtcgggcatgctcgccttgagcctggcgaacagttcggctggcgcgagcccctgatgctcttcgtccagatcatcctgatcgacaagaccggcttccatccgagtacgtgctcgctcgatgcgatgtttcgcttggtggtcgaatgggcaggtagccggatcaagcgtatgcagccgccgcattgcatcagccatgatggatactttctcggcaggagcaaggtgagatgacaggagatcctgccccggcacttcgcccaatagcagccagtcccttcccgcttcagtgacaacgtcgagcacagctgcgcaaggaacgcccgtcgtggccagccacgatagccgcgctgcctcgtcttgcagttcattcagggcaccggacaggtcggtcttgacaaaaagaaccgggcgcccctgcgctgacagccggaacacggcggcatcagagcagccgattgtctgttgtgcccagtcatagccgaatagcctctccacccaagcggccggagaacctgcgtgcaatccatcttgttcaatcataatattattgaagcatttatcagggttcgtctcgtcccggtctcctcccatgcatg	MDYKDHDGDYKDHDIDYKDDDDKIDGGGGSDPKKKRKVDPKKKRKVDPKKKRKVGSTGSRNDGGGGSGGGGSGGGGSGRAGILPPKKKRKVSRGRSRLLEDFRNNRYPNLQLREIAGHIMEFSQDQHGSRFIQLKLERATPAERQLVFNEILQAAYQLMVDVFGNYVIQKFFEFGSLEQKLALAERIRGHVLSLALQMYGSRVIEKALEFIPSDQQNEMVRELDGHVLKCVKDQNGNHVVQKCIECVQPQSLQFIIDAFKGQVFALSTHPYGCRVIQRILEHCLPDQTLPILEELHQHTEQLVQDQYGNYVIQHVLEHGRPEDKSKIVAEIRGNVLVLSQHKFASNVVEKCVTHASRTERAVLIDEVCTMNDGPHSALYTMMKDQYANYVVQKMIDVAEPGQRKIVMHKIRPHIATLRKYTYGKHILAKLEKYYMKNGVDLGDPKKKRKVDPKKKRKVGGRGGGGSGGGGSGGGGSGPAMQRSIMSFFHPKKEGKAKKPEKEASNSSRETEPPPKAALKEWNGVVSESDSPVKRPGRKAARVLGSEGEEEDEALSPAKGQKPALDCSQVSPPRPATSPENNASLSDTSPMDSSPSGIPKRRTARKQLPKRTIQEVLEEQSEDEDREAKRKKEEEEEETPKESLTEAEVATEKEGEDGDQPTTPPKPLKTSKAETPTESVSEPEVATKQELQEEEEQTKPPRRAPKTLSSFFTPRKPAVKKEVKEEEPGAPGKEGAAEGPLDPSGYNPAKNNYHPVEDACWKPGQKVPYLAVARTFEKIEEVSARLRMVETLSNLLRSVVALSPPDLLPVLYLSLNHLGPPQQGLELGVGDGVLLKAVAQATGRQLESVRAEAAEKGDVGLVAENSRSTQRLMLPPPPLTASGVFSKFRDIARLTGSASTAKKIDIIKGLFVACRHSEARFIARSLSGRLRLGLAEQSVLAALSQAVSLTPPGQEFPPAMVDAGKGKTAEARKTWLEEQGMILKQTFCEVPDLDRIIPVLLEHGLERLPEHCKLSPGIPLKPMLAHPTRGISEVLKRFEEAAFTCEYKYDGQRAQIHALEGGEVKIFSRNQEDNTGKYPDIISRIPKIKLPSVTSFILDTEAVAWDREKKQIQPFQVLTTRKRKEVDASEIQVQVCLYAFDLIYLNGESLVREPLSRRRQLLRENFVETEGEFVFATSLDTKDIEQIAEFLEQSVKDSCEGLMVKTLDVDATYEIAKRSHNWLKLKKDYLDGVGDTLDLVVIGAYLGRGKRAGRYGGFLLASYDEDSEELQAICKLGTGFSDEELEEHHQSLKALVLPSPRPYVRIDGAVIPDHWLDPSAVWEVKCADLSLSPIYPAARGLVDSDKGISLRFPRFIRVREDKQPEQATTSAQVACLYRKQSQIQNQQGEDSGSDPEDTY
pAC11052	PUFa_LIG3alpha	LIG3alpha	pAC11052-pmax-PUFa_LIG3alpha	tcaatattggccattagccatattattcattggttatatagcataaatcaatattggctattggccattgcatacgttgtatctatatcataatatgtacatttatattggctcatgtccaatatgaccgccatgttggcattgattattgactagttattaatagtaatcaattacggggtcattagttcatagcccatatatggagttccgcgttacataacttacggtaaatggcccgcctggctgaccgcccaacgacccccgcccattgacgtcaataatgacgtatgttcccatagtaacgccaatagggactttccattgacgtcaatgggtggagtatttacggtaaactgcccacttggcagtacatcaagtgtatcatatgccaagtccgccccctattgacgtcaatgacggtaaatggcccgcctggcattatgcccagtacatgaccttacgggactttcctacttggcagtacatctacgtattagtcatcgctattaccatggtgatgcggttttggcagtacaccaatgggcgtggatagcggtttgactcacggggatttccaagtctccaccccattgacgtcaatgggagtttgttttggcaccaaaatcaacgggactttccaaaatgtcgtaataaccccgccccgttgacgcaaatgggcggtaggcgtgtacggtgggaggtctatataagcagaggtcgtttagtgaaccgtcagatcactagtagctttattgcggtagtttatcacagttaaattgctaacgcagtcagtgctcgactgatcacaggtaagtatcaaggttacaagacaggtttaaggaggccaatagaaactgggcttgtcgagacagagaagattcttgcgtttctgataggcacctattggtcttactgacatccactttgcctttctctccacagggaaaaaaCAATTGACAAGTTTGTACAAAAAAGCAGGCTCCGAATTcACCGGTgccgccaccATGGACTACAAGGATCACGACGGTGACTATAAGGATCATGACATCGACTATAAGGACGATGACGATAAGatcgatGGCGGAGGCGGATCTGATCCAAAAAAGAAGAGAAAGGTAGATCCAAAAAAGAAGAGAAAGGTAGATCCAAAAAAGAAGAGAAAGGTAGGATCTACCGGATCTAGAaacgatGGTGGTGGTGGAAGCGGGGGTGGGGGCAGCGGTGGAGGGGGAAGCgggcgcgccGGGATCCTCCCCCCCAAGAAAAAGAGGAAGGTATCTAGAGGCCGCAGCCGCCTTTTGGAAGATTTTCGAAACAACCGGTACCCCAATTTACAACTGCGGGAGATTGCTGGACATATAATGGAATTTTCCCAAGACCAGCATGGGTCCAGATTCATTCAGCTGAAACTGGAGCGTGCCACACCAGCTGAGCGCCAGCTTGTCTTCAATGAAATCCTCCAGGCTGCCTACCAACTCATGGTGGATGTGTTTGGTAATTACGTCATTCAGAAGTTCTTTGAATTTGGCAGTCTTGAACAGAAGCTGGCTTTGGCAGAACGGATTCGAGGCCACGTCCTGTCATTGGCACTACAGATGTATGGCAGCCGTGTTATCGAGAAAGCTCTTGAGTTTATTCCTTCAGACCAGCAGAATGAGATGGTTCGGGAACTAGATGGCCATGTCTTGAAGTGTGTGAAAGATCAGAATGGCAATCACGTGGTTCAGAAATGCATTGAATGTGTACAGCCCCAGTCTTTGCAATTTATCATCGAcGCGTTTAAGGGACAGGTATTTGCCTTATCCACACATCCTTATGGCTGCCGAGTGATTCAGAGAATCCTGGAGCACTGTCTCCCTGACCAGACACTCCCTATTTTAGAGGAGCTTCACCAGCACACAGAGCAGCTGGTACAGGATCAATATGGAAATTATGTAATCCAACATGTACTGGAGCACGGTCGTCCTGAGGATAAAAGCAAAATTGTAGCAGAAATCCGAGGCAATGTACTTGTATTGAGTCAGCACAAATTTGCAAGCAATGTTGTGGAGAAGTGTGTTACTCACGCCTCACGTACGGAGCGCGCTGTGCTCATCGAcGAGGTGTGCACCATGAACGACGGTCCCCACAGTGCCTTATACACCATGATGAAGGACCAGTATGCCAACTACGTGGTCCAGAAGATGATTGACGTGGCGGAGCCAGGCCAGCGGAAGATCGTCATGCATAAGATCCGGCCCCACATCGCAACTCTTCGTAAGTACACCTATGGCAAGCACATTCTGGCCAAGCTGGAGAAGTACTACATGAAGAACGGTGTTGACTTAGGGGACCCAAAGAAGAAGCGCAAAGTGGATCCTAAAAAGAAAAGAAAGGTAggcggccgcGGGGGAGGCGGTTCCGGTGGCGGCGGAAGCGGAGGTGGAGGATCAgGGCCGGCCATGTCTTTGGCTTTCAAGATCTTCTTTCCACAAACCCTCCGTGCACTCAGCCGAAAAGAACTGTGCCTATTCCGAAAACATCACTGGCGTGATGTAAGACAATTCAGCCAGTGGTCAGAAACAGATCTGCTTCATGGACATCCCCTCTTCCTGAGAAGAAAGCCTGTTCTATCATTCCAGGGAAGCCATCTAAGATCACGTGCCACCTACCTTGTTTTCTTGCCAGGGTTGCATGTGGGACTCTGCAGTGGCCCCTGTGAGATGGCTGAGCAACGGTTCTGTGTGGACTATGCCAAGCGTGGCACAGCTGGCTGCAAAAAATGCAAGGAAAAGATTGTGAAGGGCGTATGCCGAATTGGCAAAGTGGTGCCCAATCCCTTCTCAGAGTCTGGGGGTGATATGAAAGAGTGGTACCACATTAAATGCATGTTTGAGAAACTAGAGCGGGCCCGGGCCACCACAAAAAAAATCGAGGACCTCACAGAGCTGGAAGGCTGGGAAGAGCTGGAAGATAATGAGAAGGAACAGATAACCCAGCACATTGCAGATCTGTCTTCTAAGGCAGCAGGTACACCAAAGAAGAAAGCTGTTGTCCAGGCTAAGTTGACAACCACTGGCCAGGTGACTTCTCCAGTGAAAGGCGCCTCATTTGTCACCAGTACCAATCCCCGGAAATTTTCTGGCTTTTCAGCCAAGCCCAACAACTCTGGGGAAGCCCCCTCGAGCCCCACCCCTAAGAGAAGTCTGTCTTCAAGCAAATGTGACCCCAGGCATAAGGACTGTCTGCTACGGGAGTTTCGAAAGTTATGCGCCATGGTGGCCGATAATCCTAGCTACAACACGAAGACCCAGATCATCCAGGACTTCCTTCGGAAAGGCTCAGCAGGAGATGGTTTCCACGGTGATGTGTACCTAACAGTGAAGCTGCTGCTGCCAGGAGTCATTAAGACTGTTTACAACTTGAACGATAAGCAGATTGTGAAGCTTTTCAGTCGCATTTTTAACTGCAACCCAGATGATATGGCACGGGACCTAGAGCAGGGTGACGTGTCAGAGACAATCAGAGTCTTCTTTGAGCAGAGCAAGTCTTTCCCCCCAGCTGCCAAGAGCCTCCTTACCATCCAGGAAGTGGATGAGTTCCTTCTGCGGCTGTCCAAGCTCACCAAGGAGGATGAGCAGCAACAGGCCCTACAGGACATTGCCTCCAGGTGTACAGCCAATGACCTTAAATGCATCATCAGGTTGATCAAACATGATCTGAAGATGAACTCAGGTGCAAAACATGTGTTAGACGCCCTTGACCCCAATGCCTATGAAGCCTTCAAAGCCTCGCGCAACCTGCAGGATGTGGTGGAGCGGGTCCTTCACAACGCGCAGGAGGTGGAGAAGGAGCCGGGCCAGAGACGAGCTCTGAGCGTcCAGGCCTCGCTGATGACACCTGTGCAGCCCATGTTGGCGGAGGCCTGCAAGTCCGTTGAGTATGCAATGAAGAAATGTCCCAATGGCATGTTCTCTGAGATCAAGTACGATGGAGAGCGAGTCCAGGTGCATAAGAATGGAGACCACTTCAGCTACTTCAGCCGCAGTCTCAAGCCCGTCCTTCCTCACAAGGTGGCCCACTTTAAGGACTACATTCCCCAGGCTTTTCCTGGGGGCCACAGCATGATCTTGGATTCTGAAGTGCTTCTGATTGACAACAAGACAGGCAAACCACTGCCCTTTGGGACTCTGGGAGTACACAAGAAAGCAGCCTTCCAGGATGCTAATGTCTGCCTGTTTGTTTTTGATTGTATCTACTTTAATGATGTCAGCTTGATGGACAGACCTCTGTGTGAGCGGCGGAAGTTTCTTCATGACAACATGGTTGAAATTCCAAACCGGATCATGTTCTCAGAAATGAAGCGAGTCACAAAAGCTTTGGACTTGGCTGACATGATAACCCGGGTGATCCAGGAGGGATTGGAGGGGCTGGTGCTGAAGGATGTGAAGGGTACATATGAGCCTGGGAAGCGGCACTGGCTGAAAGTGAAGAAAGACTATTTGAACGAGGGGGCCATGGCCGACACAGCTGACCTGGTGGTCCTTGGAGCCTTCTATGGGCAAGGGAGCAAAGGCGGCATGATGTCAATCTTCCTCATGGGCTGCTACGACCCTGGCAGCCAGAAGTGGTGCACAGTCACCAAGTGTGCAGGAGGCCATGATGATGCCACGCTTGCCCGCCTGCAGAATGAACTAGACATGGTGAAGATCAGCAAGGACCCCAGCAAAATACCCAGCTGGTTGAAGGTCAACAAGATCTACTATCCTGACTTCATCGTCCCAGACCCAAAGAAAGCTGCCGTGTGGGAGATCACAGGGGCTGAATTCTCCAAATCGGAGGCTCATACAGCTGACGGGATCTCCATCCGATTCCCTCGCTGCACCCGAATCCGAGATGATAAGGACTGGAAATCTGCCACTAACCTTCCCCAACTCAAGGAACTGTACCAGTTGTCCAAGGAGAAGGCAGACTTCACTGTAGTGGCTGGAGATGAGGGGAGCTCCACTACAGGGGGTAGCAGTGAAGAGAATAAGGGTCCCTCAGGGTCTGCTGTGTCCCGCAAGGCCCCCAGCAAGCCCTCAGCCAGTACCAAGAAAGCAGAAGGGAAGCTGAGTAACTCCAACAGCAAAGATGGCAACATGCAGACTGCAAAGCCTTCCGCTATGAAGGTGGGGGAGAAGCTGGCCACAAAGTCTTCTCCAGTGAAAGTAGGGGAGAAGCGGAAAGCTGCTGATGAGACGCTGTGCCAAACAAAGGTATTGCTGGACATCTTCACTGGGGTGCGGCTTTACTTGCCACCCTCCACACCAGACTTCAGCCGTCTCAGACGCTACTTTGTGGCATTCGACGGGGACCTGGTACAGGAATTTGATATGACTTCAGCCACGCACGTGCTGGGTAGCAGGGACAAGAACCCTGCGGCCCAGCAGGTCTCCCCAGAGTGGATTTGGGCATGTATCCGGAAACGGAGACTGGTAGCTCCCTGCaacgtttgaTTAATTAAGAATTCGACCCAGCTTTCTTGTACAAAGTGGTTGATATCCAGCACAGTGGCGGCCGCTCGAGTCTAGAGGGCCCGCGGTTCGAAGGTAAGCCTATCCCTAACCCTCTCCTCGGTCTCGATTCTACGCGTACCGGTTAGCAATTGttttttcgatgagtttggacaaaccacaactagaatgcagtgaaaaaaatgctttatttgtgaaatttgtgatgctattgctttatttgtaaccattataagctgcaataaacaagttaacaacaacaattgcattcattttatgtttcaggttcagggggaggtgtgggaggttttttaaagcaagtaaaacctctacaaatgtggtacttaagagggggagaccaaagggcgagacgttaaggcctcacgtgacatgtgagcaaaaggccagcaaaaggccaggaaccgtaaaaaggccgcgttgctggcgtttttccataggctccgcccccctgacgagcatcacaaaaatcgacgctcaagtcagaggtggcgaaacccgacaggactataaagataccaggcgtttccccctggaagctccctcgtgcgctctcctgttccgaccctgccgcttaccggatacctgtccgcctttctcccttcgggaagcgtggcgctttctcatagctcacgctgtaggtatctcagttcggtgtaggtcgttcgctccaagctgggctgtgtgcacgaaccccccgttcagcccgaccgctgcgccttatccggtaactatcgtcttgagtccaacccggtaagacacgacttatcgccactggcagcagccactggtaacaggattagcagagcgaggtatgtaggcggtgctacagagttcttgaagtggtggcctaactacggctacactagaaggacagtatttggtatctgcgctctgctgaagccagttaccttcggaaaaagagttggtagctcttgatccggcaaacaaaccacgctggtagcggtggtttttttgtttgcaagcagcagattacgcgcagaaaaaaaggatctcaagaagatcctttgatcttttctacggggtctgacgctcagtggaacgaaaactcacgttaagggattttggtcatgccgtctcagaagaactcgtcaagaaggcgatagaaggcgatgcgctgcgaatcgggagcggcgataccgtaaagcacgaggaagcggtcagcccattcgccgccaagctcttcagcaatatcacgggtagccaacgctatgtcctgatagcggtccgccacacccagccggccacagtcgatgaatccagaaaagcggccattttccaccatgatattcggcaagcaggcatcgccatgggtcacgacgagatcctcgccgtcgggcatgctcgccttgagcctggcgaacagttcggctggcgcgagcccctgatgctcttcgtccagatcatcctgatcgacaagaccggcttccatccgagtacgtgctcgctcgatgcgatgtttcgcttggtggtcgaatgggcaggtagccggatcaagcgtatgcagccgccgcattgcatcagccatgatggatactttctcggcaggagcaaggtgagatgacaggagatcctgccccggcacttcgcccaatagcagccagtcccttcccgcttcagtgacaacgtcgagcacagctgcgcaaggaacgcccgtcgtggccagccacgatagccgcgctgcctcgtcttgcagttcattcagggcaccggacaggtcggtcttgacaaaaagaaccgggcgcccctgcgctgacagccggaacacggcggcatcagagcagccgattgtctgttgtgcccagtcatagccgaatagcctctccacccaagcggccggagaacctgcgtgcaatccatcttgttcaatcataatattattgaagcatttatcagggttcgtctcgtcccggtctcctcccatgcatg	MDYKDHDGDYKDHDIDYKDDDDKIDGGGGSDPKKKRKVDPKKKRKVDPKKKRKVGSTGSRNDGGGGSGGGGSGGGGSGRAGILPPKKKRKVSRGRSRLLEDFRNNRYPNLQLREIAGHIMEFSQDQHGSRFIQLKLERATPAERQLVFNEILQAAYQLMVDVFGNYVIQKFFEFGSLEQKLALAERIRGHVLSLALQMYGSRVIEKALEFIPSDQQNEMVRELDGHVLKCVKDQNGNHVVQKCIECVQPQSLQFIIDAFKGQVFALSTHPYGCRVIQRILEHCLPDQTLPILEELHQHTEQLVQDQYGNYVIQHVLEHGRPEDKSKIVAEIRGNVLVLSQHKFASNVVEKCVTHASRTERAVLIDEVCTMNDGPHSALYTMMKDQYANYVVQKMIDVAEPGQRKIVMHKIRPHIATLRKYTYGKHILAKLEKYYMKNGVDLGDPKKKRKVDPKKKRKVGGRGGGGSGGGGSGGGGSGPAMSLAFKIFFPQTLRALSRKELCLFRKHHWRDVRQFSQWSETDLLHGHPLFLRRKPVLSFQGSHLRSRATYLVFLPGLHVGLCSGPCEMAEQRFCVDYAKRGTAGCKKCKEKIVKGVCRIGKVVPNPFSESGGDMKEWYHIKCMFEKLERARATTKKIEDLTELEGWEELEDNEKEQITQHIADLSSKAAGTPKKKAVVQAKLTTTGQVTSPVKGASFVTSTNPRKFSGFSAKPNNSGEAPSSPTPKRSLSSSKCDPRHKDCLLREFRKLCAMVADNPSYNTKTQIIQDFLRKGSAGDGFHGDVYLTVKLLLPGVIKTVYNLNDKQIVKLFSRIFNCNPDDMARDLEQGDVSETIRVFFEQSKSFPPAAKSLLTIQEVDEFLLRLSKLTKEDEQQQALQDIASRCTANDLKCIIRLIKHDLKMNSGAKHVLDALDPNAYEAFKASRNLQDVVERVLHNAQEVEKEPGQRRALSVQASLMTPVQPMLAEACKSVEYAMKKCPNGMFSEIKYDGERVQVHKNGDHFSYFSRSLKPVLPHKVAHFKDYIPQAFPGGHSMILDSEVLLIDNKTGKPLPFGTLGVHKKAAFQDANVCLFVFDCIYFNDVSLMDRPLCERRKFLHDNMVEIPNRIMFSEMKRVTKALDLADMITRVIQEGLEGLVLKDVKGTYEPGKRHWLKVKKDYLNEGAMADTADLVVLGAFYGQGSKGGMMSIFLMGCYDPGSQKWCTVTKCAGGHDDATLARLQNELDMVKISKDPSKIPSWLKVNKIYYPDFIVPDPKKAAVWEITGAEFSKSEAHTADGISIRFPRCTRIRDDKDWKSATNLPQLKELYQLSKEKADFTVVAGDEGSSTTGGSSEENKGPSGSAVSRKAPSKPSASTKKAEGKLSNSNSKDGNMQTAKPSAMKVGEKLATKSSPVKVGEKRKAADETLCQTKVLLDIFTGVRLYLPPSTPDFSRLRRYFVAFDGDLVQEFDMTSATHVLGSRDKNPAAQQVSPEWIWACIRKRRLVAPCNV
pAC11053	PUFa_LIG3beta	LIG3beta	pAC11053-pmax-PUFa_LIG3beta	tcaatattggccattagccatattattcattggttatatagcataaatcaatattggctattggccattgcatacgttgtatctatatcataatatgtacatttatattggctcatgtccaatatgaccgccatgttggcattgattattgactagttattaatagtaatcaattacggggtcattagttcatagcccatatatggagttccgcgttacataacttacggtaaatggcccgcctggctgaccgcccaacgacccccgcccattgacgtcaataatgacgtatgttcccatagtaacgccaatagggactttccattgacgtcaatgggtggagtatttacggtaaactgcccacttggcagtacatcaagtgtatcatatgccaagtccgccccctattgacgtcaatgacggtaaatggcccgcctggcattatgcccagtacatgaccttacgggactttcctacttggcagtacatctacgtattagtcatcgctattaccatggtgatgcggttttggcagtacaccaatgggcgtggatagcggtttgactcacggggatttccaagtctccaccccattgacgtcaatgggagtttgttttggcaccaaaatcaacgggactttccaaaatgtcgtaataaccccgccccgttgacgcaaatgggcggtaggcgtgtacggtgggaggtctatataagcagaggtcgtttagtgaaccgtcagatcactagtagctttattgcggtagtttatcacagttaaattgctaacgcagtcagtgctcgactgatcacaggtaagtatcaaggttacaagacaggtttaaggaggccaatagaaactgggcttgtcgagacagagaagattcttgcgtttctgataggcacctattggtcttactgacatccactttgcctttctctccacagggaaaaaaCAATTGACAAGTTTGTACAAAAAAGCAGGCTCCGAATTcACCGGTgccgccaccATGGACTACAAGGATCACGACGGTGACTATAAGGATCATGACATCGACTATAAGGACGATGACGATAAGatcgatGGCGGAGGCGGATCTGATCCAAAAAAGAAGAGAAAGGTAGATCCAAAAAAGAAGAGAAAGGTAGATCCAAAAAAGAAGAGAAAGGTAGGATCTACCGGATCTAGAaacgatGGTGGTGGTGGAAGCGGGGGTGGGGGCAGCGGTGGAGGGGGAAGCgggcgcgccGGGATCCTCCCCCCCAAGAAAAAGAGGAAGGTATCTAGAGGCCGCAGCCGCCTTTTGGAAGATTTTCGAAACAACCGGTACCCCAATTTACAACTGCGGGAGATTGCTGGACATATAATGGAATTTTCCCAAGACCAGCATGGGTCCAGATTCATTCAGCTGAAACTGGAGCGTGCCACACCAGCTGAGCGCCAGCTTGTCTTCAATGAAATCCTCCAGGCTGCCTACCAACTCATGGTGGATGTGTTTGGTAATTACGTCATTCAGAAGTTCTTTGAATTTGGCAGTCTTGAACAGAAGCTGGCTTTGGCAGAACGGATTCGAGGCCACGTCCTGTCATTGGCACTACAGATGTATGGCAGCCGTGTTATCGAGAAAGCTCTTGAGTTTATTCCTTCAGACCAGCAGAATGAGATGGTTCGGGAACTAGATGGCCATGTCTTGAAGTGTGTGAAAGATCAGAATGGCAATCACGTGGTTCAGAAATGCATTGAATGTGTACAGCCCCAGTCTTTGCAATTTATCATCGAcGCGTTTAAGGGACAGGTATTTGCCTTATCCACACATCCTTATGGCTGCCGAGTGATTCAGAGAATCCTGGAGCACTGTCTCCCTGACCAGACACTCCCTATTTTAGAGGAGCTTCACCAGCACACAGAGCAGCTGGTACAGGATCAATATGGAAATTATGTAATCCAACATGTACTGGAGCACGGTCGTCCTGAGGATAAAAGCAAAATTGTAGCAGAAATCCGAGGCAATGTACTTGTATTGAGTCAGCACAAATTTGCAAGCAATGTTGTGGAGAAGTGTGTTACTCACGCCTCACGTACGGAGCGCGCTGTGCTCATCGAcGAGGTGTGCACCATGAACGACGGTCCCCACAGTGCCTTATACACCATGATGAAGGACCAGTATGCCAACTACGTGGTCCAGAAGATGATTGACGTGGCGGAGCCAGGCCAGCGGAAGATCGTCATGCATAAGATCCGGCCCCACATCGCAACTCTTCGTAAGTACACCTATGGCAAGCACATTCTGGCCAAGCTGGAGAAGTACTACATGAAGAACGGTGTTGACTTAGGGGACCCAAAGAAGAAGCGCAAAGTGGATCCTAAAAAGAAAAGAAAGGTAggcggccgcGGGGGAGGCGGTTCCGGTGGCGGCGGAAGCGGAGGTGGAGGATCAgGGCCGGCCATGTCTTTGGCTTTCAAGATCTTCTTTCCACAAACCCTCCGTGCACTCAGCCGAAAAGAACTGTGCCTATTCCGAAAACATCACTGGCGTGATGTAAGACAATTCAGCCAGTGGTCAGAAACAGATCTGCTTCATGGACATCCCCTCTTCCTGAGAAGAAAGCCTGTTCTATCATTCCAGGGAAGCCATCTAAGATCACGTGCCACCTACCTTGTTTTCTTGCCAGGGTTGCATGTGGGACTCTGCAGTGGCCCCTGTGAGATGGCTGAGCAACGGTTCTGTGTGGACTATGCCAAGCGTGGCACAGCTGGCTGCAAAAAATGCAAGGAAAAGATTGTGAAGGGCGTATGCCGAATTGGCAAAGTGGTGCCCAATCCCTTCTCAGAGTCTGGGGGTGATATGAAAGAGTGGTACCACATTAAATGCATGTTTGAGAAACTAGAGCGGGCCCGGGCCACCACAAAAAAAATCGAGGACCTCACAGAGCTGGAAGGCTGGGAAGAGCTGGAAGATAATGAGAAGGAACAGATAACCCAGCACATTGCAGATCTGTCTTCTAAGGCAGCAGGTACACCAAAGAAGAAAGCTGTTGTCCAGGCTAAGTTGACAACCACTGGCCAGGTGACTTCTCCAGTGAAAGGCGCCTCATTTGTCACCAGTACCAATCCCCGGAAATTTTCTGGCTTTTCAGCCAAGCCCAACAACTCTGGGGAAGCCCCCTCGAGCCCCACCCCTAAGAGAAGTCTGTCTTCAAGCAAATGTGACCCCAGGCATAAGGACTGTCTGCTACGGGAGTTTCGAAAGTTATGCGCCATGGTGGCCGATAATCCTAGCTACAACACGAAGACCCAGATCATCCAGGACTTCCTTCGGAAAGGCTCAGCAGGAGATGGTTTCCACGGTGATGTGTACCTAACAGTGAAGCTGCTGCTGCCAGGAGTCATTAAGACTGTTTACAACTTGAACGATAAGCAGATTGTGAAGCTTTTCAGTCGCATTTTTAACTGCAACCCAGATGATATGGCACGGGACCTAGAGCAGGGTGACGTGTCAGAGACAATCAGAGTCTTCTTTGAGCAGAGCAAGTCTTTCCCCCCAGCTGCCAAGAGCCTCCTTACCATCCAGGAAGTGGATGAGTTCCTTCTGCGGCTGTCCAAGCTCACCAAGGAGGATGAGCAGCAACAGGCCCTACAGGACATTGCCTCCAGGTGTACAGCCAATGACCTTAAATGCATCATCAGGTTGATCAAACATGATCTGAAGATGAACTCAGGTGCAAAACATGTGTTAGACGCCCTTGACCCCAATGCCTATGAAGCCTTCAAAGCCTCGCGCAACCTGCAGGATGTGGTGGAGCGGGTCCTTCACAACGCGCAGGAGGTGGAGAAGGAGCCGGGCCAGAGACGAGCTCTGAGCGTCCAGGCCTCGCTGATGACACCTGTGCAGCCCATGTTGGCGGAGGCCTGCAAGTCCGTTGAGTATGCAATGAAGAAATGTCCCAATGGCATGTTCTCTGAGATCAAGTACGATGGAGAGCGAGTCCAGGTGCATAAGAATGGAGACCACTTCAGCTACTTCAGCCGCAGTCTCAAGCCCGTCCTTCCTCACAAGGTGGCCCACTTTAAGGACTACATTCCCCAGGCTTTTCCTGGGGGCCACAGCATGATCTTGGATTCTGAAGTGCTTCTGATTGACAACAAGACAGGCAAACCACTGCCCTTTGGGACTCTGGGAGTACACAAGAAAGCAGCCTTCCAGGATGCTAATGTCTGCCTGTTTGTTTTTGATTGTATCTACTTTAATGATGTCAGCTTGATGGACAGACCTCTGTGTGAGCGGCGGAAGTTTCTTCATGACAACATGGTTGAAATTCCAAACCGGATCATGTTCTCAGAAATGAAGCGAGTCACAAAAGCTTTGGACTTGGCTGACATGATAACCCGGGTGATCCAGGAGGGATTGGAGGGGCTGGTGCTGAAGGATGTGAAGGGTACATATGAGCCTGGGAAGCGGCACTGGCTGAAAGTGAAGAAAGACTATTTGAACGAGGGGGCCATGGCCGACACAGCTGACCTGGTGGTCCTTGGAGCCTTCTATGGGCAAGGGAGCAAAGGCGGCATGATGTCAATCTTCCTCATGGGCTGCTACGACCCTGGCAGCCAGAAGTGGTGCACAGTCACCAAGTGTGCAGGAGGCCATGATGATGCCACGCTTGCCCGCCTGCAGAATGAACTAGACATGGTGAAGATCAGCAAGGACCCCAGCAAAATACCCAGCTGGTTGAAGGTCAACAAGATCTACTATCCTGACTTCATCGTCCCAGACCCAAAGAAAGCTGCCGTGTGGGAGATCACAGGGGCTGAATTCTCCAAATCGGAGGCTCATACAGCTGACGGGATCTCCATCCGATTCCCTCGCTGCACCCGAATCCGAGATGATAAGGACTGGAAATCTGCCACTAACCTTCCCCAACTCAAGGAACTGTACCAGTTGTCCAAGGAGAAGGCAGACTTCACTGTAGTGGCTGGAGATGAGGGGAGCTCCACTACAGGGGGTAGCAGTGAAGAGAATAAGGGTCCCTCAGGGTCTGCTGTGTCCCGCAAGGCCCCCAGCAAGCCCTCAGCCAGTACCAAGAAAGCAGAAGGGAAGCTGAGTAACTCCAACAGCAAAGATGGCAACATGCAGACTGCAAAGCCTTCCGCTATGAAGGTGGGGGAGAAGCTGGCCACAAAGTCTTCTCCAGTGAAAGTAGGGGAGAAGCGGAAAGCTGCTGATGAGACGCTGTGCCAAACAAAGAGGCGGCCAGCCAGTGAGCAGAGAGGAAGAACTGTGCCAGCAGGCAGGAGAaacgtttgaTTAATTAAGAATTCGACCCAGCTTTCTTGTACAAAGTGGTTGATATCCAGCACAGTGGCGGCCGCTCGAGTCTAGAGGGCCCGCGGTTCGAAGGTAAGCCTATCCCTAACCCTCTCCTCGGTCTCGATTCTACGCGTACCGGTTAGCAATTGttttttcgatgagtttggacaaaccacaactagaatgcagtgaaaaaaatgctttatttgtgaaatttgtgatgctattgctttatttgtaaccattataagctgcaataaacaagttaacaacaacaattgcattcattttatgtttcaggttcagggggaggtgtgggaggttttttaaagcaagtaaaacctctacaaatgtggtacttaagagggggagaccaaagggcgagacgttaaggcctcacgtgacatgtgagcaaaaggccagcaaaaggccaggaaccgtaaaaaggccgcgttgctggcgtttttccataggctccgcccccctgacgagcatcacaaaaatcgacgctcaagtcagaggtggcgaaacccgacaggactataaagataccaggcgtttccccctggaagctccctcgtgcgctctcctgttccgaccctgccgcttaccggatacctgtccgcctttctcccttcgggaagcgtggcgctttctcatagctcacgctgtaggtatctcagttcggtgtaggtcgttcgctccaagctgggctgtgtgcacgaaccccccgttcagcccgaccgctgcgccttatccggtaactatcgtcttgagtccaacccggtaagacacgacttatcgccactggcagcagccactggtaacaggattagcagagcgaggtatgtaggcggtgctacagagttcttgaagtggtggcctaactacggctacactagaaggacagtatttggtatctgcgctctgctgaagccagttaccttcggaaaaagagttggtagctcttgatccggcaaacaaaccacgctggtagcggtggtttttttgtttgcaagcagcagattacgcgcagaaaaaaaggatctcaagaagatcctttgatcttttctacggggtctgacgctcagtggaacgaaaactcacgttaagggattttggtcatgccgtctcagaagaactcgtcaagaaggcgatagaaggcgatgcgctgcgaatcgggagcggcgataccgtaaagcacgaggaagcggtcagcccattcgccgccaagctcttcagcaatatcacgggtagccaacgctatgtcctgatagcggtccgccacacccagccggccacagtcgatgaatccagaaaagcggccattttccaccatgatattcggcaagcaggcatcgccatgggtcacgacgagatcctcgccgtcgggcatgctcgccttgagcctggcgaacagttcggctggcgcgagcccctgatgctcttcgtccagatcatcctgatcgacaagaccggcttccatccgagtacgtgctcgctcgatgcgatgtttcgcttggtggtcgaatgggcaggtagccggatcaagcgtatgcagccgccgcattgcatcagccatgatggatactttctcggcaggagcaaggtgagatgacaggagatcctgccccggcacttcgcccaatagcagccagtcccttcccgcttcagtgacaacgtcgagcacagctgcgcaaggaacgcccgtcgtggccagccacgatagccgcgctgcctcgtcttgcagttcattcagggcaccggacaggtcggtcttgacaaaaagaaccgggcgcccctgcgctgacagccggaacacggcggcatcagagcagccgattgtctgttgtgcccagtcatagccgaatagcctctccacccaagcggccggagaacctgcgtgcaatccatcttgttcaatcataatattattgaagcatttatcagggttcgtctcgtcccggtctcctcccatgcatg	MDYKDHDGDYKDHDIDYKDDDDKIDGGGGSDPKKKRKVDPKKKRKVDPKKKRKVGSTGSRNDGGGGSGGGGSGGGGSGRAGILPPKKKRKVSRGRSRLLEDFRNNRYPNLQLREIAGHIMEFSQDQHGSRFIQLKLERATPAERQLVFNEILQAAYQLMVDVFGNYVIQKFFEFGSLEQKLALAERIRGHVLSLALQMYGSRVIEKALEFIPSDQQNEMVRELDGHVLKCVKDQNGNHVVQKCIECVQPQSLQFIIDAFKGQVFALSTHPYGCRVIQRILEHCLPDQTLPILEELHQHTEQLVQDQYGNYVIQHVLEHGRPEDKSKIVAEIRGNVLVLSQHKFASNVVEKCVTHASRTERAVLIDEVCTMNDGPHSALYTMMKDQYANYVVQKMIDVAEPGQRKIVMHKIRPHIATLRKYTYGKHILAKLEKYYMKNGVDLGDPKKKRKVDPKKKRKVGGRGGGGSGGGGSGGGGSGPAMSLAFKIFFPQTLRALSRKELCLFRKHHWRDVRQFSQWSETDLLHGHPLFLRRKPVLSFQGSHLRSRATYLVFLPGLHVGLCSGPCEMAEQRFCVDYAKRGTAGCKKCKEKIVKGVCRIGKVVPNPFSESGGDMKEWYHIKCMFEKLERARATTKKIEDLTELEGWEELEDNEKEQITQHIADLSSKAAGTPKKKAVVQAKLTTTGQVTSPVKGASFVTSTNPRKFSGFSAKPNNSGEAPSSPTPKRSLSSSKCDPRHKDCLLREFRKLCAMVADNPSYNTKTQIIQDFLRKGSAGDGFHGDVYLTVKLLLPGVIKTVYNLNDKQIVKLFSRIFNCNPDDMARDLEQGDVSETIRVFFEQSKSFPPAAKSLLTIQEVDEFLLRLSKLTKEDEQQQALQDIASRCTANDLKCIIRLIKHDLKMNSGAKHVLDALDPNAYEAFKASRNLQDVVERVLHNAQEVEKEPGQRRALSVQASLMTPVQPMLAEACKSVEYAMKKCPNGMFSEIKYDGERVQVHKNGDHFSYFSRSLKPVLPHKVAHFKDYIPQAFPGGHSMILDSEVLLIDNKTGKPLPFGTLGVHKKAAFQDANVCLFVFDCIYFNDVSLMDRPLCERRKFLHDNMVEIPNRIMFSEMKRVTKALDLADMITRVIQEGLEGLVLKDVKGTYEPGKRHWLKVKKDYLNEGAMADTADLVVLGAFYGQGSKGGMMSIFLMGCYDPGSQKWCTVTKCAGGHDDATLARLQNELDMVKISKDPSKIPSWLKVNKIYYPDFIVPDPKKAAVWEITGAEFSKSEAHTADGISIRFPRCTRIRDDKDWKSATNLPQLKELYQLSKEKADFTVVAGDEGSSTTGGSSEENKGPSGSAVSRKAPSKPSASTKKAEGKLSNSNSKDGNMQTAKPSAMKVGEKLATKSSPVKVGEKRKAADETLCQTKRRPASEQRGRTVPAGRRNV
pAC11054	PUFa_LIG4	LIG4	pAC11054-pmax-PUFa_LIG4	tcaatattggccattagccatattattcattggttatatagcataaatcaatattggctattggccattgcatacgttgtatctatatcataatatgtacatttatattggctcatgtccaatatgaccgccatgttggcattgattattgactagttattaatagtaatcaattacggggtcattagttcatagcccatatatggagttccgcgttacataacttacggtaaatggcccgcctggctgaccgcccaacgacccccgcccattgacgtcaataatgacgtatgttcccatagtaacgccaatagggactttccattgacgtcaatgggtggagtatttacggtaaactgcccacttggcagtacatcaagtgtatcatatgccaagtccgccccctattgacgtcaatgacggtaaatggcccgcctggcattatgcccagtacatgaccttacgggactttcctacttggcagtacatctacgtattagtcatcgctattaccatggtgatgcggttttggcagtacaccaatgggcgtggatagcggtttgactcacggggatttccaagtctccaccccattgacgtcaatgggagtttgttttggcaccaaaatcaacgggactttccaaaatgtcgtaataaccccgccccgttgacgcaaatgggcggtaggcgtgtacggtgggaggtctatataagcagaggtcgtttagtgaaccgtcagatcactagtagctttattgcggtagtttatcacagttaaattgctaacgcagtcagtgctcgactgatcacaggtaagtatcaaggttacaagacaggtttaaggaggccaatagaaactgggcttgtcgagacagagaagattcttgcgtttctgataggcacctattggtcttactgacatccactttgcctttctctccacagggaaaaaaCAATTGACAAGTTTGTACAAAAAAGCAGGCTCCGAATTcACCGGTgccgccaccATGatcgatGGCGGAGGCGGATCTGATCCAAAAAAGAAGAGAAAGGTAGATCCAAAAAAGAAGAGAAAGGTAGATCCAAAAAAGAAGAGAAAGGTAGGATCTACCGGATCTAGAaacgatGGTGGTGGTGGAAGCGGGGGTGGGGGCAGCGGTGGAGGGGGAAGCgggcgcgccGGGATCCTCCCCCCCAAGAAAAAGAGGAAGGTATCTAGAGGCCGCAGCCGCCTTTTGGAAGATTTTCGAAACAACCGGTACCCCAATTTACAACTGCGGGAGATTGCTGGACATATAATGGAATTTTCCCAAGACCAGCATGGGTCCAGATTCATTCAGCTGAAACTGGAGCGTGCCACACCAGCTGAGCGCCAGCTTGTCTTCAATGAAATCCTCCAGGCTGCCTACCAACTCATGGTGGATGTGTTTGGTAATTACGTCATTCAGAAGTTCTTTGAATTTGGCAGTCTTGAACAGAAGCTGGCTTTGGCAGAACGGATTCGAGGCCACGTCCTGTCATTGGCACTACAGATGTATGGCAGCCGTGTTATCGAGAAAGCTCTTGAGTTTATTCCTTCAGACCAGCAGAATGAGATGGTTCGGGAACTAGATGGCCATGTCTTGAAGTGTGTGAAAGATCAGAATGGCAATCACGTGGTTCAGAAATGCATTGAATGTGTACAGCCCCAGTCTTTGCAATTTATCATCGAcGCGTTTAAGGGACAGGTATTTGCCTTATCCACACATCCTTATGGCTGCCGAGTGATTCAGAGAATCCTGGAGCACTGTCTCCCTGACCAGACACTCCCTATTTTAGAGGAGCTTCACCAGCACACAGAGCAGCTGGTACAGGATCAATATGGAAATTATGTAATCCAACATGTACTGGAGCACGGTCGTCCTGAGGATAAAAGCAAAATTGTAGCAGAAATCCGAGGCAATGTACTTGTATTGAGTCAGCACAAATTTGCAAGCAATGTTGTGGAGAAGTGTGTTACTCACGCCTCACGTACGGAGCGCGCTGTGCTCATCGAcGAGGTGTGCACCATGAACGACGGTCCCCACAGTGCCTTATACACCATGATGAAGGACCAGTATGCCAACTACGTGGTCCAGAAGATGATTGACGTGGCGGAGCCAGGCCAGCGGAAGATCGTCATGCATAAGATCCGGCCCCACATCGCAACTCTTCGTAAGTACACCTATGGCAAGCACATTCTGGCCAAGCTGGAGAAGTACTACATGAAGAACGGTGTTGACTTAGGGGACCCAAAGAAGAAGCGCAAAGTGGATCCTAAAAAGAAAAGAAAGGTAggcggccgcGGGGGAGGCGGTTCCGGTGGCGGCGGAAGCGGAGGTGGAGGATCAgggccggccATGGCTGCCTCACAAACTTCACAAACTGTTGCATCTCACGTTCCTTTTGCAGATTTGTGTTCAACTTTAGAACGAATACAGAAAAGTAAAGGACGTGCAGAAAAAATCAGACACTTCAGGGAATTTTTAGATTCTTGGAGAAAATTTCATGATGCTCTTCATAAGAACCACAAAGATGTCACAGACTCTTTTTATCCAGCAATGAGACTAATTCTTCCTCAGCTAGAAAGAGAGAGAATGGCCTATGGAATTAAAGAAACTATGCTTGCTAAGCTTTATATTGAGTTGCTTAATTTACCTAGAGATGGAAAAGATGCCCTCAAACTTTTAAACTACAGAACACCCACTGGAACTCATGGAGATGCTGGAGACTTTGCAATGATTGCATATTTTGTGTTGAAGCCAAGATGTTTACAGAAAGGAAGTTTAACCATACAGCAAGTAAACGACCTTTTAGACTCAATTGCCAGCAATAATTCTGCTAAAAGAAAAGACCTAATAAAAAAGAGCCTTCTTCAACTTATAACTCAGAGTTCAGCACTTGAGCAAAAGTGGCTTATACGGATGATCATAAAGGATTTAAAGCTTGGTGTTAGTCAGCAAACTATCTTTTCTGTTTTTCATAATGATGCTGCTGAGTTGCATAATGTCACTACAGATCTGGAAAAAGTCTGTAGGCAACTGCATGATCCTTCTGTAGGACTCAGTGATATTTCTATCACTTTATTTTCTGCATTTAAACCAATGCTAGCTGCTATTGCAGATATTGAGCACATTGAGAAGGATATGAAACATCAGAGTTTCTACATAGAAACCAAGCTAGATGGTGAACGTATGCAAATGCACAAAGATGGAGATGTATATAAATACTTCTCTCGAAATGGATATAACTACACTGATCAGTTTGGTGCTTCTCCTACTGAAGGTTCTCTTACCCCATTCATTCATAATGCATTCAAAGCAGATATACAAATCTGTATTCTTGATGGTGAGATGATGGCCTATAATCCTAATACACAAACTTTCATGCAAAAGGGAACTAAGTTTGATATTAAAAGAATGGTAGAGGATTCTGATCTGCAAACTTGTTATTGTGTTTTTGATGTATTGATGGTTAATAATAAAAAGCTAGGGCATGAGACTCTGAGAAAGAGGTATGAGATTCTTAGTAGTATTTTTACACCAATTCCAGGTAGAATAGAAATAGTGCAGAAAACACAAGCTCATACTAAGAATGAAGTAATTGATGCATTGAATGAAGCAATAGATAAAAGAGAAGAGGGAATTATGGTAAAACAACCTCTATCCATCTACAAGCCAGACAAAAGAGGTGAAGGGTGGTTAAAAATTAAACCAGAGTATGTCAGTGGACTAATGGATGAATTGGACATTTTAATTGTTGGAGGATATTGGGGTAAAGGATCACGGGGTGGAATGATGTCTCATTTTCTGTGTGCAGTAGCAGAGAAGCCCCCTCCTGGTGAGAAGCCATCTGTGTTTCATACTCTCTCTCGTGTTGGGTCTGGCTGCACCATGAAAGAACTGTATGATCTGGGTTTGAAATTGGCCAAGTATTGGAAGCCTTTTCATAGAAAAGCTCCACCAAGCAGCATTTTATGTGGAACAGAGAAGCCAGAAGTATACATTGAACCTTGTAATTCTGTCATTGTTCAGATTAAAGCAGCAGAGATCGTACCCAGTGACATGTATAAAACTGGCTGCACCTTGCGTTTTCCACGAATTGAAAAGATAAGAGATGACAAGGAGTGGCATGAGTGCATGACCCTGGACGACCTAGAACAACTTAGGGGGAAGGCATCTGGTAAGCTCGCATCTAAACACCTTTATATAGGTGGTGATGATGAACCACAAGAAAAAAAGCGGAAAGCTGCCCCAAAGATGAAGAAAGTTATTGGAATTATTGAGCACTTAAAAGCACCTAACCTTACTAACGTTAACAAAATTTCTAATATATTTGAAGATGTAGAGTTTTGTGTTATGAGTGGAACAGATAGCCAGCCAAAGCCTGACCTGGAGAACAGAATTGCAGAATTTGGTGGTTATATAGTACAAAATCCAGGCCCAGACACGTACTGTGTAATTGCAGGGTCTGAGAACATCAGAGTGAAAAACATAATTTTGTCAAATAAACATGATGTTGTCAAGCCTGCATGGCTTTTAGAATGTTTTAAGACCAAAAGCTTTGTACCATGGCAGCCTCGCTTTATGATTCATATGTGCCCATCAACCAAAGAACATTTTGCCCGTGAATATGATTGCTATGGTGATAGTTATTTCATTGATACAGACTTGAACCAACTGAAGGAAGTATTCTCAGGAATTAAAAATTCTAACGAGCAGACTCCTGAAGAAATGGCTTCTCTGATTGCTGATTTAGAATATCGGTATTCCTGGGATTGCTCTCCTCTCAGTATGTTTCGACGCCACACCGTTTATTTGGACTCGTATGCTGTTATTAATGACCTGAGTACCAAAAATGAGGGGACAAGGTTAGCTATTAAAGCCTTGGAGCTTCGGTTTCATGGAGCAAAAGTAGTTTCTTGTTTAGCTGAGGGAGTGTCTCATGTAATAATTGGGGAAGATCATAGTCGTGTTGCAGATTTTAAAGCTTTTAGAAGAACTTTTAAGAGAAAGTTTAAAATCCTAAAAGAAAGTTGGGTAACTGATTCAATAGACAAGTGTGAATTACAAGAAGAAAACCAGTATTTGATTatcgattgaTTAATTAAGAATTCGACCCAGCTTTCTTGTACAAAGTGGTTGATATCCAGCACAGTGGCGGCCGCTCGAGTCTAGAGGGCCCGCGGTTCGAAGGTAAGCCTATCCCTAACCCTCTCCTCGGTCTCGATTCTACGCGTACCGGTTAGCAATTGttttttcgatgagtttggacaaaccacaactagaatgcagtgaaaaaaatgctttatttgtgaaatttgtgatgctattgctttatttgtaaccattataagctgcaataaacaagttaacaacaacaattgcattcattttatgtttcaggttcagggggaggtgtgggaggttttttaaagcaagtaaaacctctacaaatgtggtacttaagagggggagaccaaagggcgagacgttaaggcctcacgtgacatgtgagcaaaaggccagcaaaaggccaggaaccgtaaaaaggccgcgttgctggcgtttttccataggctccgcccccctgacgagcatcacaaaaatcgacgctcaagtcagaggtggcgaaacccgacaggactataaagataccaggcgtttccccctggaagctccctcgtgcgctctcctgttccgaccctgccgcttaccggatacctgtccgcctttctcccttcgggaagcgtggcgctttctcatagctcacgctgtaggtatctcagttcggtgtaggtcgttcgctccaagctgggctgtgtgcacgaaccccccgttcagcccgaccgctgcgccttatccggtaactatcgtcttgagtccaacccggtaagacacgacttatcgccactggcagcagccactggtaacaggattagcagagcgaggtatgtaggcggtgctacagagttcttgaagtggtggcctaactacggctacactagaaggacagtatttggtatctgcgctctgctgaagccagttaccttcggaaaaagagttggtagctcttgatccggcaaacaaaccacgctggtagcggtggtttttttgtttgcaagcagcagattacgcgcagaaaaaaaggatctcaagaagatcctttgatcttttctacggggtctgacgctcagtggaacgaaaactcacgttaagggattttggtcatgccgtctcagaagaactcgtcaagaaggcgatagaaggcgatgcgctgcgaatcgggagcggcgataccgtaaagcacgaggaagcggtcagcccattcgccgccaagctcttcagcaatatcacgggtagccaacgctatgtcctgatagcggtccgccacacccagccggccacagtcgatgaatccagaaaagcggccattttccaccatgatattcggcaagcaggcatcgccatgggtcacgacgagatcctcgccgtcgggcatgctcgccttgagcctggcgaacagttcggctggcgcgagcccctgatgctcttcgtccagatcatcctgatcgacaagaccggcttccatccgagtacgtgctcgctcgatgcgatgtttcgcttggtggtcgaatgggcaggtagccggatcaagcgtatgcagccgccgcattgcatcagccatgatggatactttctcggcaggagcaaggtgagatgacaggagatcctgccccggcacttcgcccaatagcagccagtcccttcccgcttcagtgacaacgtcgagcacagctgcgcaaggaacgcccgtcgtggccagccacgatagccgcgctgcctcgtcttgcagttcattcagggcaccggacaggtcggtcttgacaaaaagaaccgggcgcccctgcgctgacagccggaacacggcggcatcagagcagccgattgtctgttgtgcccagtcatagccgaatagcctctccacccaagcggccggagaacctgcgtgcaatccatcttgttcaatcataatattattgaagcatttatcagggttcgtctcgtcccggtctcctcccatgcatg	MIDGGGGSDPKKKRKVDPKKKRKVDPKKKRKVGSTGSRNDGGGGSGGGGSGGGGSGRAGILPPKKKRKVSRGRSRLLEDFRNNRYPNLQLREIAGHIMEFSQDQHGSRFIQLKLERATPAERQLVFNEILQAAYQLMVDVFGNYVIQKFFEFGSLEQKLALAERIRGHVLSLALQMYGSRVIEKALEFIPSDQQNEMVRELDGHVLKCVKDQNGNHVVQKCIECVQPQSLQFIIDAFKGQVFALSTHPYGCRVIQRILEHCLPDQTLPILEELHQHTEQLVQDQYGNYVIQHVLEHGRPEDKSKIVAEIRGNVLVLSQHKFASNVVEKCVTHASRTERAVLIDEVCTMNDGPHSALYTMMKDQYANYVVQKMIDVAEPGQRKIVMHKIRPHIATLRKYTYGKHILAKLEKYYMKNGVDLGDPKKKRKVDPKKKRKVGGRGGGGSGGGGSGGGGSGPAMAASQTSQTVASHVPFADLCSTLERIQKSKGRAEKIRHFREFLDSWRKFHDALHKNHKDVTDSFYPAMRLILPQLERERMAYGIKETMLAKLYIELLNLPRDGKDALKLLNYRTPTGTHGDAGDFAMIAYFVLKPRCLQKGSLTIQQVNDLLDSIASNNSAKRKDLIKKSLLQLITQSSALEQKWLIRMIIKDLKLGVSQQTIFSVFHNDAAELHNVTTDLEKVCRQLHDPSVGLSDISITLFSAFKPMLAAIADIEHIEKDMKHQSFYIETKLDGERMQMHKDGDVYKYFSRNGYNYTDQFGASPTEGSLTPFIHNAFKADIQICILDGEMMAYNPNTQTFMQKGTKFDIKRMVEDSDLQTCYCVFDVLMVNNKKLGHETLRKRYEILSSIFTPIPGRIEIVQKTQAHTKNEVIDALNEAIDKREEGIMVKQPLSIYKPDKRGEGWLKIKPEYVSGLMDELDILIVGGYWGKGSRGGMMSHFLCAVAEKPPPGEKPSVFHTLSRVGSGCTMKELYDLGLKLAKYWKPFHRKAPPSSILCGTEKPEVYIEPCNSVIVQIKAAEIVPSDMYKTGCTLRFPRIEKIRDDKEWHECMTLDDLEQLRGKASGKLASKHLYIGGDDEPQEKKRKAAPKMKKVIGIIEHLKAPNLTNVNKISNIFEDVEFCVMSGTDSQPKPDLENRIAEFGGYIVQNPGPDTYCVIAGSENIRVKNIILSNKHDVVKPAWLLECFKTKSFVPWQPRFMIHMCPSTKEHFAREYDCYGDSYFIDTDLNQLKEVFSGIKNSNEQTPEEMASLIADLEYRYSWDCSPLSMFRRHTVYLDSYAVINDLSTKNEGTRLAIKALELRFHGAKVVSCLAEGVSHVIIGEDHSRVADFKAFRRTFKRKFKILKESWVTDSIDKCELQEENQYLIID
pAC11055	PUFa_LIG4DN	LIG4DN	pAC11055-pmax-PUFa_LIG4DN	tcaatattggccattagccatattattcattggttatatagcataaatcaatattggctattggccattgcatacgttgtatctatatcataatatgtacatttatattggctcatgtccaatatgaccgccatgttggcattgattattgactagttattaatagtaatcaattacggggtcattagttcatagcccatatatggagttccgcgttacataacttacggtaaatggcccgcctggctgaccgcccaacgacccccgcccattgacgtcaataatgacgtatgttcccatagtaacgccaatagggactttccattgacgtcaatgggtggagtatttacggtaaactgcccacttggcagtacatcaagtgtatcatatgccaagtccgccccctattgacgtcaatgacggtaaatggcccgcctggcattatgcccagtacatgaccttacgggactttcctacttggcagtacatctacgtattagtcatcgctattaccatggtgatgcggttttggcagtacaccaatgggcgtggatagcggtttgactcacggggatttccaagtctccaccccattgacgtcaatgggagtttgttttggcaccaaaatcaacgggactttccaaaatgtcgtaataaccccgccccgttgacgcaaatgggcggtaggcgtgtacggtgggaggtctatataagcagaggtcgtttagtgaaccgtcagatcactagtagctttattgcggtagtttatcacagttaaattgctaacgcagtcagtgctcgactgatcacaggtaagtatcaaggttacaagacaggtttaaggaggccaatagaaactgggcttgtcgagacagagaagattcttgcgtttctgataggcacctattggtcttactgacatccactttgcctttctctccacagggaaaaaaCAATTGACAAGTTTGTACAAAAAAGCAGGCTCCGAATTcACCGGTgccgccaccATGGACTACAAGGATCACGACGGTGACTATAAGGATCATGACATCGACTATAAGGACGATGACGATAAGatcgatGGCGGAGGCGGATCTGATCCAAAAAAGAAGAGAAAGGTAGATCCAAAAAAGAAGAGAAAGGTAGATCCAAAAAAGAAGAGAAAGGTAGGATCTACCGGATCTAGAaacgatGGTGGTGGTGGAAGCGGGGGTGGGGGCAGCGGTGGAGGGGGAAGCgggcgcgccGGGATCCTCCCCCCCAAGAAAAAGAGGAAGGTATCTAGAGGCCGCAGCCGCCTTTTGGAAGATTTTCGAAACAACCGGTACCCCAATTTACAACTGCGGGAGATTGCTGGACATATAATGGAATTTTCCCAAGACCAGCATGGGTCCAGATTCATTCAGCTGAAACTGGAGCGTGCCACACCAGCTGAGCGCCAGCTTGTCTTCAATGAAATCCTCCAGGCTGCCTACCAACTCATGGTGGATGTGTTTGGTAATTACGTCATTCAGAAGTTCTTTGAATTTGGCAGTCTTGAACAGAAGCTGGCTTTGGCAGAACGGATTCGAGGCCACGTCCTGTCATTGGCACTACAGATGTATGGCAGCCGTGTTATCGAGAAAGCTCTTGAGTTTATTCCTTCAGACCAGCAGAATGAGATGGTTCGGGAACTAGATGGCCATGTCTTGAAGTGTGTGAAAGATCAGAATGGCAATCACGTGGTTCAGAAATGCATTGAATGTGTACAGCCCCAGTCTTTGCAATTTATCATCGAcGCGTTTAAGGGACAGGTATTTGCCTTATCCACACATCCTTATGGCTGCCGAGTGATTCAGAGAATCCTGGAGCACTGTCTCCCTGACCAGACACTCCCTATTTTAGAGGAGCTTCACCAGCACACAGAGCAGCTGGTACAGGATCAATATGGAAATTATGTAATCCAACATGTACTGGAGCACGGTCGTCCTGAGGATAAAAGCAAAATTGTAGCAGAAATCCGAGGCAATGTACTTGTATTGAGTCAGCACAAATTTGCAAGCAATGTTGTGGAGAAGTGTGTTACTCACGCCTCACGTACGGAGCGCGCTGTGCTCATCGAcGAGGTGTGCACCATGAACGACGGTCCCCACAGTGCCTTATACACCATGATGAAGGACCAGTATGCCAACTACGTGGTCCAGAAGATGATTGACGTGGCGGAGCCAGGCCAGCGGAAGATCGTCATGCATAAGATCCGGCCCCACATCGCAACTCTTCGTAAGTACACCTATGGCAAGCACATTCTGGCCAAGCTGGAGAAGTACTACATGAAGAACGGTGTTGACTTAGGGGACCCAAAGAAGAAGCGCAAAGTGGATCCTAAAAAGAAAAGAAAGGTAggcggccgcGGGGGAGGCGGTTCCGGTGGCGGCGGAAGCGGAGGTGGAGGATCAgGGCCGGCCGTTAACAAAATTTCTAATATATTTGAAGATGTAGAGTTTTGTGTTATGAGTGGAACAGATAGCCAGCCAAAGCCTGACCTGGAGAACAGAATTGCAGAATTTGGTGGTTATATAGTACAAAATCCAGGCCCAGACACGTACTGTGTAATTGCAGGGTCTGAGAACATCAGAGTGAAAAACATAATTTTGTCAAATAAACATGATGTTGTCAAGCCTGCATGGCTTTTAGAATGTTTTAAGACCAAAAGCTTTGTACCATGGCAGCCTCGCTTTATGATTCATATGTGCCCATCAACCAAAGAACATTTTGCCCGTGAATATGATTGCTATGGTGATAGTTATTTCATTGATACAGACTTGAACCAACTGAAGGAAGTATTCTCAGGAATTAAAAATTCTAACGAGCAGACTCCTGAAGAAATGGCTTCTCTGATTGCTGATTTAGAATATCGGTATTCCTGGGATTGCTCTCCTCTCAGTATGTTTCGACGCCACACCGTTTATTTGGACTCGTATGCTGTTATTAATGACCTGAGTACCAAAAATGAGGGGACAAGGTTAGCTATTAAAGCCTTGGAGCTTCGGTTTCATGGAGCAAAAGTAGTTTCTTGTTTAGCTGAGGGAGTGTCTCATGTAATAATTGGGGAAGATCATAGTCGTGTTGCAGATTTTAAAGCTTTTAGAAGAACTTTTAAGAGAAAGTTTAAAATCCTAAAAGAAAGTTGGGTAACTGATTCAATAGACAAGTGTGAATTACAAGAAGAAAACCAGTATTTGATTaacgtttgaTTAATTAAGAATTCGACCCAGCTTTCTTGTACAAAGTGGTTGATATCCAGCACAGTGGCGGCCGCTCGAGTCTAGAGGGCCCGCGGTTCGAAGGTAAGCCTATCCCTAACCCTCTCCTCGGTCTCGATTCTACGCGTACCGGTTAGCAATTGttttttcgatgagtttggacaaaccacaactagaatgcagtgaaaaaaatgctttatttgtgaaatttgtgatgctattgctttatttgtaaccattataagctgcaataaacaagttaacaacaacaattgcattcattttatgtttcaggttcagggggaggtgtgggaggttttttaaagcaagtaaaacctctacaaatgtggtacttaagagggggagaccaaagggcgagacgttaaggcctcacgtgacatgtgagcaaaaggccagcaaaaggccaggaaccgtaaaaaggccgcgttgctggcgtttttccataggctccgcccccctgacgagcatcacaaaaatcgacgctcaagtcagaggtggcgaaacccgacaggactataaagataccaggcgtttccccctggaagctccctcgtgcgctctcctgttccgaccctgccgcttaccggatacctgtccgcctttctcccttcgggaagcgtggcgctttctcatagctcacgctgtaggtatctcagttcggtgtaggtcgttcgctccaagctgggctgtgtgcacgaaccccccgttcagcccgaccgctgcgccttatccggtaactatcgtcttgagtccaacccggtaagacacgacttatcgccactggcagcagccactggtaacaggattagcagagcgaggtatgtaggcggtgctacagagttcttgaagtggtggcctaactacggctacactagaaggacagtatttggtatctgcgctctgctgaagccagttaccttcggaaaaagagttggtagctcttgatccggcaaacaaaccacgctggtagcggtggtttttttgtttgcaagcagcagattacgcgcagaaaaaaaggatctcaagaagatcctttgatcttttctacggggtctgacgctcagtggaacgaaaactcacgttaagggattttggtcatgccgtctcagaagaactcgtcaagaaggcgatagaaggcgatgcgctgcgaatcgggagcggcgataccgtaaagcacgaggaagcggtcagcccattcgccgccaagctcttcagcaatatcacgggtagccaacgctatgtcctgatagcggtccgccacacccagccggccacagtcgatgaatccagaaaagcggccattttccaccatgatattcggcaagcaggcatcgccatgggtcacgacgagatcctcgccgtcgggcatgctcgccttgagcctggcgaacagttcggctggcgcgagcccctgatgctcttcgtccagatcatcctgatcgacaagaccggcttccatccgagtacgtgctcgctcgatgcgatgtttcgcttggtggtcgaatgggcaggtagccggatcaagcgtatgcagccgccgcattgcatcagccatgatggatactttctcggcaggagcaaggtgagatgacaggagatcctgccccggcacttcgcccaatagcagccagtcccttcccgcttcagtgacaacgtcgagcacagctgcgcaaggaacgcccgtcgtggccagccacgatagccgcgctgcctcgtcttgcagttcattcagggcaccggacaggtcggtcttgacaaaaagaaccgggcgcccctgcgctgacagccggaacacggcggcatcagagcagccgattgtctgttgtgcccagtcatagccgaatagcctctccacccaagcggccggagaacctgcgtgcaatccatcttgttcaatcataatattattgaagcatttatcagggttcgtctcgtcccggtctcctcccatgcatg	MDYKDHDGDYKDHDIDYKDDDDKIDGGGGSDPKKKRKVDPKKKRKVDPKKKRKVGSTGSRNDGGGGSGGGGSGGGGSGRAGILPPKKKRKVSRGRSRLLEDFRNNRYPNLQLREIAGHIMEFSQDQHGSRFIQLKLERATPAERQLVFNEILQAAYQLMVDVFGNYVIQKFFEFGSLEQKLALAERIRGHVLSLALQMYGSRVIEKALEFIPSDQQNEMVRELDGHVLKCVKDQNGNHVVQKCIECVQPQSLQFIIDAFKGQVFALSTHPYGCRVIQRILEHCLPDQTLPILEELHQHTEQLVQDQYGNYVIQHVLEHGRPEDKSKIVAEIRGNVLVLSQHKFASNVVEKCVTHASRTERAVLIDEVCTMNDGPHSALYTMMKDQYANYVVQKMIDVAEPGQRKIVMHKIRPHIATLRKYTYGKHILAKLEKYYMKNGVDLGDPKKKRKVDPKKKRKVGGRGGGGSGGGGSGGGGSGPAVNKISNIFEDVEFCVMSGTDSQPKPDLENRIAEFGGYIVQNPGPDTYCVIAGSENIRVKNIILSNKHDVVKPAWLLECFKTKSFVPWQPRFMIHMCPSTKEHFAREYDCYGDSYFIDTDLNQLKEVFSGIKNSNEQTPEEMASLIADLEYRYSWDCSPLSMFRRHTVYLDSYAVINDLSTKNEGTRLAIKALELRFHGAKVVSCLAEGVSHVIIGEDHSRVADFKAFRRTFKRKFKILKESWVTDSIDKCELQEENQYLINV
pAC11056	PUFa_MBD4	MBD4	pAC11056-pmax-PUFa_MBD4	tcaatattggccattagccatattattcattggttatatagcataaatcaatattggctattggccattgcatacgttgtatctatatcataatatgtacatttatattggctcatgtccaatatgaccgccatgttggcattgattattgactagttattaatagtaatcaattacggggtcattagttcatagcccatatatggagttccgcgttacataacttacggtaaatggcccgcctggctgaccgcccaacgacccccgcccattgacgtcaataatgacgtatgttcccatagtaacgccaatagggactttccattgacgtcaatgggtggagtatttacggtaaactgcccacttggcagtacatcaagtgtatcatatgccaagtccgccccctattgacgtcaatgacggtaaatggcccgcctggcattatgcccagtacatgaccttacgggactttcctacttggcagtacatctacgtattagtcatcgctattaccatggtgatgcggttttggcagtacaccaatgggcgtggatagcggtttgactcacggggatttccaagtctccaccccattgacgtcaatgggagtttgttttggcaccaaaatcaacgggactttccaaaatgtcgtaataaccccgccccgttgacgcaaatgggcggtaggcgtgtacggtgggaggtctatataagcagaggtcgtttagtgaaccgtcagatcactagtagctttattgcggtagtttatcacagttaaattgctaacgcagtcagtgctcgactgatcacaggtaagtatcaaggttacaagacaggtttaaggaggccaatagaaactgggcttgtcgagacagagaagattcttgcgtttctgataggcacctattggtcttactgacatccactttgcctttctctccacagggaaaaaaCAATTGACAAGTTTGTACAAAAAAGCAGGCTCCGAATTcACCGGTgccgccaccATGGACTACAAGGATCACGACGGTGACTATAAGGATCATGACATCGACTATAAGGACGATGACGATAAGatcgatGGCGGAGGCGGATCTGATCCAAAAAAGAAGAGAAAGGTAGATCCAAAAAAGAAGAGAAAGGTAGATCCAAAAAAGAAGAGAAAGGTAGGATCTACCGGATCTAGAaacgatGGTGGTGGTGGAAGCGGGGGTGGGGGCAGCGGTGGAGGGGGAAGCgggcgcgccGGGATCCTCCCCCCCAAGAAAAAGAGGAAGGTATCTAGAGGCCGCAGCCGCCTTTTGGAAGATTTTCGAAACAACCGGTACCCCAATTTACAACTGCGGGAGATTGCTGGACATATAATGGAATTTTCCCAAGACCAGCATGGGTCCAGATTCATTCAGCTGAAACTGGAGCGTGCCACACCAGCTGAGCGCCAGCTTGTCTTCAATGAAATCCTCCAGGCTGCCTACCAACTCATGGTGGATGTGTTTGGTAATTACGTCATTCAGAAGTTCTTTGAATTTGGCAGTCTTGAACAGAAGCTGGCTTTGGCAGAACGGATTCGAGGCCACGTCCTGTCATTGGCACTACAGATGTATGGCAGCCGTGTTATCGAGAAAGCTCTTGAGTTTATTCCTTCAGACCAGCAGAATGAGATGGTTCGGGAACTAGATGGCCATGTCTTGAAGTGTGTGAAAGATCAGAATGGCAATCACGTGGTTCAGAAATGCATTGAATGTGTACAGCCCCAGTCTTTGCAATTTATCATCGAcGCGTTTAAGGGACAGGTATTTGCCTTATCCACACATCCTTATGGCTGCCGAGTGATTCAGAGAATCCTGGAGCACTGTCTCCCTGACCAGACACTCCCTATTTTAGAGGAGCTTCACCAGCACACAGAGCAGCTGGTACAGGATCAATATGGAAATTATGTAATCCAACATGTACTGGAGCACGGTCGTCCTGAGGATAAAAGCAAAATTGTAGCAGAAATCCGAGGCAATGTACTTGTATTGAGTCAGCACAAATTTGCAAGCAATGTTGTGGAGAAGTGTGTTACTCACGCCTCACGTACGGAGCGCGCTGTGCTCATCGAcGAGGTGTGCACCATGAACGACGGTCCCCACAGTGCCTTATACACCATGATGAAGGACCAGTATGCCAACTACGTGGTCCAGAAGATGATTGACGTGGCGGAGCCAGGCCAGCGGAAGATCGTCATGCATAAGATCCGGCCCCACATCGCAACTCTTCGTAAGTACACCTATGGCAAGCACATTCTGGCCAAGCTGGAGAAGTACTACATGAAGAACGGTGTTGACTTAGGGGACCCAAAGAAGAAGCGCAAAGTGGATCCTAAAAAGAAAAGAAAGGTAggcggccgcGGGGGAGGCGGTTCCGGTGGCGGCGGAAGCGGAGGTGGAGGATCAgGGCCGGCCATGGGCACGACTGGGCTGGAGAGTCTGAGTCTGGGGGACCGCGGAGCTGCCCCCACCGTCACCTCTAGTGAGCGCCTAGTCCCAGACCCGCCGAATGACCTCCGCAAAGAAGATGTTGCTATGGAATTGGAAAGAGTGGGAGAAGATGAGGAACAAATGATGATAAAAAGAAGCAGTGAATGTAATCCCTTGCTACAAGAACCCATCGCTTCTGCTCAGTTTGGTGCTACTGCAGGAACAGAATGCCGTAAGTCTGTCCCATGTGGATGGGAAAGAGTTGTGAAGCAAAGGTTATTTGGGAAGACAGCAGGAAGATTTGATGTGTACTTTATCAGCCCACAAGGACTGAAGTTCAGATCCAAAAGTTCACTTGCTAATTATCTTCACAAAAATGGAGAGACTTCTCTTAAGCCAGAAGATTTTGATTTTACTGTACTTTCTAAAAGGGGTATCAAGTCAAGATATAAAGACTGCAGCATGGCAGCCCTGACATCCCATCTACAAAACCAAAGTAACAATTCAAACTGGAACCTCAGGACCCGAAGCAAGTGCAAAAAGGATGTGTTTATGCCGCCAAGTAGTAGTTCAGAGTTGCAGGAGAGCAGAGGACTCTCTAACTTTACTTCCACTCATTTGCTTTTGAAAGAAGATGAGGGTGTTGATGATGTTAACTTCAGAAAGGTTAGAAAGCCCAAAGGAAAGGTGACTATTTTGAAAGGAATCCCAATTAAGAAAACTAAAAAAGGATGTAGGAAGAGCTGTTCAGGTTTTGTTCAAAGTGATAGCAAAAGAGAATCTGTGTGTAATAAAGCAGATGCTGAAAGTGAACCTGTTGCACAAAAAAGTCAGCTTGATAGAACTGTCTGCATTTCTGATGCTGGAGCATGTGGTGAGACCCTCAGTGTGACCAGTGAAGAAAACAGCCTTGTAAAAAAAAAAGAAAGATCATTGAGTTCAGGATCAAATTTTTGTTCTGAACAAAAAACTTCTGGCATCATAAACAAATTTTGTTCAGCCAAAGACTCAGAACACAACGAGAAGTATGAGGATACCTTTTTAGAATCTGAAGAAATCGGAACAAAAGTAGAAGTTGTGGAAAGGAAAGAACATTTGCATACTGACATTTTAAAACGTGGCTCTGAAATGGACAACAACTGCTCACCAACCAGGAAAGACTTCACTGAAGATACCATCCCACGAACACAGATAGAAAGAAGGAAAACAAGCCTGTATTTTTCCAGCAAATATAACAAAGAAGCTCTTAGCCCCCCACGACGTAAAGCCTTTAAGAAATGGACACCTCCTCGGTCACCTTTTAATCTCGTTCAAGAAACACTTTTTCATGATCCATGGAAGCTTCTCATCGCTACTATATTTCTCAATCGGACCTCAGGCAAAATGGCAATACCTGTGCTTTGGAAGTTTCTGGAGAAGTATCCTTCAGCTGAGGTAGCAAGAACCGCAGACTGGAGAGATGTGTCAGAACTTCTTAAACCTCTTGGTCTCTACGATCTTCGGGCAAAAACCATTGTCAAGTTCTCAGATGAATACCTGACAAAGCAGTGGAAGTATCCAATTGAGCTTCATGGGATTGGTAAATATGGCAACGACTCTTACCGAATTTTTTGTGTCAATGAGTGGAAGCAGGTGCACCCTGAAGACCACAAATTAAATAAATATCATGACTGGCTTTGGGAAAATCATGAAAAATTAAGTCTATCTtgaTTAATTAAGAATTCGACCCAGCTTTCTTGTACAAAGTGGTTGATATCCAGCACAGTGGCGGCCGCTCGAGTCTAGAGGGCCCGCGGTTCGAAGGTAAGCCTATCCCTAACCCTCTCCTCGGTCTCGATTCTACGCGTACCGGTTAGCAATTGttttttcgatgagtttggacaaaccacaactagaatgcagtgaaaaaaatgctttatttgtgaaatttgtgatgctattgctttatttgtaaccattataagctgcaataaacaagttaacaacaacaattgcattcattttatgtttcaggttcagggggaggtgtgggaggttttttaaagcaagtaaaacctctacaaatgtggtacttaagagggggagaccaaagggcgagacgttaaggcctcacgtgacatgtgagcaaaaggccagcaaaaggccaggaaccgtaaaaaggccgcgttgctggcgtttttccataggctccgcccccctgacgagcatcacaaaaatcgacgctcaagtcagaggtggcgaaacccgacaggactataaagataccaggcgtttccccctggaagctccctcgtgcgctctcctgttccgaccctgccgcttaccggatacctgtccgcctttctcccttcgggaagcgtggcgctttctcatagctcacgctgtaggtatctcagttcggtgtaggtcgttcgctccaagctgggctgtgtgcacgaaccccccgttcagcccgaccgctgcgccttatccggtaactatcgtcttgagtccaacccggtaagacacgacttatcgccactggcagcagccactggtaacaggattagcagagcgaggtatgtaggcggtgctacagagttcttgaagtggtggcctaactacggctacactagaaggacagtatttggtatctgcgctctgctgaagccagttaccttcggaaaaagagttggtagctcttgatccggcaaacaaaccacgctggtagcggtggtttttttgtttgcaagcagcagattacgcgcagaaaaaaaggatctcaagaagatcctttgatcttttctacggggtctgacgctcagtggaacgaaaactcacgttaagggattttggtcatgccgtctcagaagaactcgtcaagaaggcgatagaaggcgatgcgctgcgaatcgggagcggcgataccgtaaagcacgaggaagcggtcagcccattcgccgccaagctcttcagcaatatcacgggtagccaacgctatgtcctgatagcggtccgccacacccagccggccacagtcgatgaatccagaaaagcggccattttccaccatgatattcggcaagcaggcatcgccatgggtcacgacgagatcctcgccgtcgggcatgctcgccttgagcctggcgaacagttcggctggcgcgagcccctgatgctcttcgtccagatcatcctgatcgacaagaccggcttccatccgagtacgtgctcgctcgatgcgatgtttcgcttggtggtcgaatgggcaggtagccggatcaagcgtatgcagccgccgcattgcatcagccatgatggatactttctcggcaggagcaaggtgagatgacaggagatcctgccccggcacttcgcccaatagcagccagtcccttcccgcttcagtgacaacgtcgagcacagctgcgcaaggaacgcccgtcgtggccagccacgatagccgcgctgcctcgtcttgcagttcattcagggcaccggacaggtcggtcttgacaaaaagaaccgggcgcccctgcgctgacagccggaacacggcggcatcagagcagccgattgtctgttgtgcccagtcatagccgaatagcctctccacccaagcggccggagaacctgcgtgcaatccatcttgttcaatcataatattattgaagcatttatcagggttcgtctcgtcccggtctcctcccatgcatg	MDYKDHDGDYKDHDIDYKDDDDKIDGGGGSDPKKKRKVDPKKKRKVDPKKKRKVGSTGSRNDGGGGSGGGGSGGGGSGRAGILPPKKKRKVSRGRSRLLEDFRNNRYPNLQLREIAGHIMEFSQDQHGSRFIQLKLERATPAERQLVFNEILQAAYQLMVDVFGNYVIQKFFEFGSLEQKLALAERIRGHVLSLALQMYGSRVIEKALEFIPSDQQNEMVRELDGHVLKCVKDQNGNHVVQKCIECVQPQSLQFIIDAFKGQVFALSTHPYGCRVIQRILEHCLPDQTLPILEELHQHTEQLVQDQYGNYVIQHVLEHGRPEDKSKIVAEIRGNVLVLSQHKFASNVVEKCVTHASRTERAVLIDEVCTMNDGPHSALYTMMKDQYANYVVQKMIDVAEPGQRKIVMHKIRPHIATLRKYTYGKHILAKLEKYYMKNGVDLGDPKKKRKVDPKKKRKVGGRGGGGSGGGGSGGGGSGPAMGTTGLESLSLGDRGAAPTVTSSERLVPDPPNDLRKEDVAMELERVGEDEEQMMIKRSSECNPLLQEPIASAQFGATAGTECRKSVPCGWERVVKQRLFGKTAGRFDVYFISPQGLKFRSKSSLANYLHKNGETSLKPEDFDFTVLSKRGIKSRYKDCSMAALTSHLQNQSNNSNWNLRTRSKCKKDVFMPPSSSSELQESRGLSNFTSTHLLLKEDEGVDDVNFRKVRKPKGKVTILKGIPIKKTKKGCRKSCSGFVQSDSKRESVCNKADAESEPVAQKSQLDRTVCISDAGACGETLSVTSEENSLVKKKERSLSSGSNFCSEQKTSGIINKFCSAKDSEHNEKYEDTFLESEEIGTKVEVVERKEHLHTDILKRGSEMDNNCSPTRKDFTEDTIPRTQIERRKTSLYFSSKYNKEALSPPRRKAFKKWTPPRSPFNLVQETLFHDPWKLLIATIFLNRTSGKMAIPVLWKFLEKYPSAEVARTADWRDVSELLKPLGLYDLRAKTIVKFSDEYLTKQWKYPIELHGIGKYGNDSYRIFCVNEWKQVHPEDHKLNKYHDWLWENHEKLSLS
pAC11057	PUFa_MRE11A	MRE11A	pAC11057-pmax-PUFa_MRE11A	tcaatattggccattagccatattattcattggttatatagcataaatcaatattggctattggccattgcatacgttgtatctatatcataatatgtacatttatattggctcatgtccaatatgaccgccatgttggcattgattattgactagttattaatagtaatcaattacggggtcattagttcatagcccatatatggagttccgcgttacataacttacggtaaatggcccgcctggctgaccgcccaacgacccccgcccattgacgtcaataatgacgtatgttcccatagtaacgccaatagggactttccattgacgtcaatgggtggagtatttacggtaaactgcccacttggcagtacatcaagtgtatcatatgccaagtccgccccctattgacgtcaatgacggtaaatggcccgcctggcattatgcccagtacatgaccttacgggactttcctacttggcagtacatctacgtattagtcatcgctattaccatggtgatgcggttttggcagtacaccaatgggcgtggatagcggtttgactcacggggatttccaagtctccaccccattgacgtcaatgggagtttgttttggcaccaaaatcaacgggactttccaaaatgtcgtaataaccccgccccgttgacgcaaatgggcggtaggcgtgtacggtgggaggtctatataagcagaggtcgtttagtgaaccgtcagatcactagtagctttattgcggtagtttatcacagttaaattgctaacgcagtcagtgctcgactgatcacaggtaagtatcaaggttacaagacaggtttaaggaggccaatagaaactgggcttgtcgagacagagaagattcttgcgtttctgataggcacctattggtcttactgacatccactttgcctttctctccacagggaaaaaaCAATTGACAAGTTTGTACAAAAAAGCAGGCTCCGAATTcACCGGTgccgccaccATGatcgatGGCGGAGGCGGATCTGATCCAAAAAAGAAGAGAAAGGTAGATCCAAAAAAGAAGAGAAAGGTAGATCCAAAAAAGAAGAGAAAGGTAGGATCTACCGGATCTAGAaacgatGGTGGTGGTGGAAGCGGGGGTGGGGGCAGCGGTGGAGGGGGAAGCgggcgcgccGGGATCCTCCCCCCCAAGAAAAAGAGGAAGGTATCTAGAGGCCGCAGCCGCCTTTTGGAAGATTTTCGAAACAACCGGTACCCCAATTTACAACTGCGGGAGATTGCTGGACATATAATGGAATTTTCCCAAGACCAGCATGGGTCCAGATTCATTCAGCTGAAACTGGAGCGTGCCACACCAGCTGAGCGCCAGCTTGTCTTCAATGAAATCCTCCAGGCTGCCTACCAACTCATGGTGGATGTGTTTGGTAATTACGTCATTCAGAAGTTCTTTGAATTTGGCAGTCTTGAACAGAAGCTGGCTTTGGCAGAACGGATTCGAGGCCACGTCCTGTCATTGGCACTACAGATGTATGGCAGCCGTGTTATCGAGAAAGCTCTTGAGTTTATTCCTTCAGACCAGCAGAATGAGATGGTTCGGGAACTAGATGGCCATGTCTTGAAGTGTGTGAAAGATCAGAATGGCAATCACGTGGTTCAGAAATGCATTGAATGTGTACAGCCCCAGTCTTTGCAATTTATCATCGAcGCGTTTAAGGGACAGGTATTTGCCTTATCCACACATCCTTATGGCTGCCGAGTGATTCAGAGAATCCTGGAGCACTGTCTCCCTGACCAGACACTCCCTATTTTAGAGGAGCTTCACCAGCACACAGAGCAGCTGGTACAGGATCAATATGGAAATTATGTAATCCAACATGTACTGGAGCACGGTCGTCCTGAGGATAAAAGCAAAATTGTAGCAGAAATCCGAGGCAATGTACTTGTATTGAGTCAGCACAAATTTGCAAGCAATGTTGTGGAGAAGTGTGTTACTCACGCCTCACGTACGGAGCGCGCTGTGCTCATCGAcGAGGTGTGCACCATGAACGACGGTCCCCACAGTGCCTTATACACCATGATGAAGGACCAGTATGCCAACTACGTGGTCCAGAAGATGATTGACGTGGCGGAGCCAGGCCAGCGGAAGATCGTCATGCATAAGATCCGGCCCCACATCGCAACTCTTCGTAAGTACACCTATGGCAAGCACATTCTGGCCAAGCTGGAGAAGTACTACATGAAGAACGGTGTTGACTTAGGGGACCCAAAGAAGAAGCGCAAAGTGGATCCTAAAAAGAAAAGAAAGGTAggcggccgcGGGGGAGGCGGTTCCGGTGGCGGCGGAAGCGGAGGTGGAGGATCAgGGCCGGCCATGAGTACTGCAGATGCACTTGATGATGAAAACACATTTAAAATATTAGTTGCAACAGATATTCATCTTGGATTTATGGAGAAAGATGCAGTCAGAGGAAATGATACGTTTGTAACACTCGATGAAATTTTAAGACTTGCCCAGGAAAATGAAGTGGATTTTATTTTGTTAGGTGGTGATCTTTTTCATGAAAATAAGCCCTCAAGGAAAACATTACATACCTGCCTCGAGTTATTAAGAAAATATTGTATGGGTGATCGGCCTGTCCAGTTTGAAATTCTCAGTGATCAGTCAGTCAACTTTGGTTTTAGTAAGTTTCCATGGGTGAACTATCAAGATGGCAACCTCAACATTTCAATTCCAGTGTTTAGTATTCATGGCAATCATGACGATCCCACAGGGGCAGATGCACTTTGTGCCTTGGACATTTTAAGTTGTGCTGGATTTGTAAATCACTTTGGACGTTCAATGTCTGTGGAGAAGATAGACATTAGTCCGGTTTTGCTTCAAAAAGGAAGCACAAAGATTGCGCTATATGGTTTAGGATCCATTCCAGATGAAAGGCTCTATCGAATGTTTGTCAATAAAAAAGTAACAATGTTGAGACCAAAGGAAGATGAGAACTCTTGGTTTAACTTATTTGTGATTCATCAGAACAGGAGTAAACATGGAAGTACTAACTTCATTCCAGAACAATTTTTGGATGACTTCATTGATCTTGTTATCTGGGGCCATGAACATGAGTGTAAAATAGCTCCAACCAAAAATGAACAACAGCTGTTTTATATCTCACAACCTGGAAGCTCAGTGGTTACTTCTCTTTCCCCAGGAGAAGCTGTAAAGAAACATGTTGGTTTGCTGCGTATTAAAGGGAGGAAGATGAATATGCATAAAATTCCTCTTCACACAGTGCGGCAGTTTTTCATGGAGGATATTGTTCTAGCTAATCATCCAGACATTTTTAACCCAGATAATCCTAAAGTAACCCAAGCCATACAAAGCTTCTGTTTGGAGAAGATTGAAGAAATGCTTGAAAATGCTGAACGGGAACGTCTGGGTAATTCTCACCAGCCAGAGAAGCCTCTTGTACGACTGCGAGTGGACTATAGTGGAGGTTTTGAACCTTTCAGTGTTCTTCGCTTTAGCCAGAAATTTGTGGATCGGGTAGCTAATCCAAAAGACATTATCCATTTTTTCAGGCATAGAGAACAAAAGGAAAAAACAGGAGAAGAGATCAACTTTGGGAAACTTATCACAAAGCCTTCAGAAGGAACAACTTTAAGGGTAGAAGATCTTGTAAAACAGTACTTTCAAACCGCAGAGAAGAATGTGCAGCTCTCACTGCTAACAGAAAGAGGGATGGGTGAAGCAGTACAAGAATTTGTGGACAAGGAGGAGAAAGATGCCATTGAGGAATTAGTGAAATACCAGTTGGAAAAAACACAGCGATTTCTTAAAGAACGTCATATTGATGcCCTCGAAGACAAAATCGATGAGGAGGTACGTCGTTTCAGAGAAACCAGACAAAAAAATACTAATGAAGAAGATGATGAAGTCCGTGAGGCTATGACCAGGGCCAGAGCACTCAGATCTCAGTCAGAGGAGTCTGCTTCTGCCTTTAGTGCTGATGACCTTATGAGTATAGATTTAGCAGAACAGATGGCTAATGACTCTGATGATAGCATCTCAGCAGCAACCAACAAAGGAAGAGGCCGAGGAAGAGGTCGAAGAGGTGGAAGAGGGCAGAATTCAGCATCGAGAGGAGGGTCTCAAAGAGGAAGAGCAGACACTGGTCTGGAGACTTCTACCCGTAGCAGGAACTCAAAGACTGCTGTGTCAGCATCTAGAAATATGTCTATTATAGATGCCTTTAAATCTACAAGACAGCAGCCTTCCCGAAATGTCACTACTAAGAATTATTCAGAGGTGATTGAGGTAGATGAATCAGATGTGGAAGAAGACATTTTTCCTACCACTTCAAAGACAGATCAAAGGTGGTCCAGCACATCATCCAGCAAAATCATGTCCCAGAGTCAAGTATCGAAAGGGGTTGATTTTGAATCAAGTGAGGATGATGATGATGATCCTTTTATGAACACTAGTTCTTTAAGAAGAAATAGAAGAaacgtttgaTTAATTAAGAATTCGACCCAGCTTTCTTGTACAAAGTGGTTGATATCCAGCACAGTGGCGGCCGCTCGAGTCTAGAGGGCCCGCGGTTCGAAGGTAAGCCTATCCCTAACCCTCTCCTCGGTCTCGATTCTACGCGTACCGGTTAGCAATTGttttttcgatgagtttggacaaaccacaactagaatgcagtgaaaaaaatgctttatttgtgaaatttgtgatgctattgctttatttgtaaccattataagctgcaataaacaagttaacaacaacaattgcattcattttatgtttcaggttcagggggaggtgtgggaggttttttaaagcaagtaaaacctctacaaatgtggtacttaagagggggagaccaaagggcgagacgttaaggcctcacgtgacatgtgagcaaaaggccagcaaaaggccaggaaccgtaaaaaggccgcgttgctggcgtttttccataggctccgcccccctgacgagcatcacaaaaatcgacgctcaagtcagaggtggcgaaacccgacaggactataaagataccaggcgtttccccctggaagctccctcgtgcgctctcctgttccgaccctgccgcttaccggatacctgtccgcctttctcccttcgggaagcgtggcgctttctcatagctcacgctgtaggtatctcagttcggtgtaggtcgttcgctccaagctgggctgtgtgcacgaaccccccgttcagcccgaccgctgcgccttatccggtaactatcgtcttgagtccaacccggtaagacacgacttatcgccactggcagcagccactggtaacaggattagcagagcgaggtatgtaggcggtgctacagagttcttgaagtggtggcctaactacggctacactagaaggacagtatttggtatctgcgctctgctgaagccagttaccttcggaaaaagagttggtagctcttgatccggcaaacaaaccacgctggtagcggtggtttttttgtttgcaagcagcagattacgcgcagaaaaaaaggatctcaagaagatcctttgatcttttctacggggtctgacgctcagtggaacgaaaactcacgttaagggattttggtcatgccgtctcagaagaactcgtcaagaaggcgatagaaggcgatgcgctgcgaatcgggagcggcgataccgtaaagcacgaggaagcggtcagcccattcgccgccaagctcttcagcaatatcacgggtagccaacgctatgtcctgatagcggtccgccacacccagccggccacagtcgatgaatccagaaaagcggccattttccaccatgatattcggcaagcaggcatcgccatgggtcacgacgagatcctcgccgtcgggcatgctcgccttgagcctggcgaacagttcggctggcgcgagcccctgatgctcttcgtccagatcatcctgatcgacaagaccggcttccatccgagtacgtgctcgctcgatgcgatgtttcgcttggtggtcgaatgggcaggtagccggatcaagcgtatgcagccgccgcattgcatcagccatgatggatactttctcggcaggagcaaggtgagatgacaggagatcctgccccggcacttcgcccaatagcagccagtcccttcccgcttcagtgacaacgtcgagcacagctgcgcaaggaacgcccgtcgtggccagccacgatagccgcgctgcctcgtcttgcagttcattcagggcaccggacaggtcggtcttgacaaaaagaaccgggcgcccctgcgctgacagccggaacacggcggcatcagagcagccgattgtctgttgtgcccagtcatagccgaatagcctctccacccaagcggccggagaacctgcgtgcaatccatcttgttcaatcataatattattgaagcatttatcagggttcgtctcgtcccggtctcctcccatgcatg	MIDGGGGSDPKKKRKVDPKKKRKVDPKKKRKVGSTGSRNDGGGGSGGGGSGGGGSGRAGILPPKKKRKVSRGRSRLLEDFRNNRYPNLQLREIAGHIMEFSQDQHGSRFIQLKLERATPAERQLVFNEILQAAYQLMVDVFGNYVIQKFFEFGSLEQKLALAERIRGHVLSLALQMYGSRVIEKALEFIPSDQQNEMVRELDGHVLKCVKDQNGNHVVQKCIECVQPQSLQFIIDAFKGQVFALSTHPYGCRVIQRILEHCLPDQTLPILEELHQHTEQLVQDQYGNYVIQHVLEHGRPEDKSKIVAEIRGNVLVLSQHKFASNVVEKCVTHASRTERAVLIDEVCTMNDGPHSALYTMMKDQYANYVVQKMIDVAEPGQRKIVMHKIRPHIATLRKYTYGKHILAKLEKYYMKNGVDLGDPKKKRKVDPKKKRKVGGRGGGGSGGGGSGGGGSGPAMSTADALDDENTFKILVATDIHLGFMEKDAVRGNDTFVTLDEILRLAQENEVDFILLGGDLFHENKPSRKTLHTCLELLRKYCMGDRPVQFEILSDQSVNFGFSKFPWVNYQDGNLNISIPVFSIHGNHDDPTGADALCALDILSCAGFVNHFGRSMSVEKIDISPVLLQKGSTKIALYGLGSIPDERLYRMFVNKKVTMLRPKEDENSWFNLFVIHQNRSKHGSTNFIPEQFLDDFIDLVIWGHEHECKIAPTKNEQQLFYISQPGSSVVTSLSPGEAVKKHVGLLRIKGRKMNMHKIPLHTVRQFFMEDIVLANHPDIFNPDNPKVTQAIQSFCLEKIEEMLENAERERLGNSHQPEKPLVRLRVDYSGGFEPFSVLRFSQKFVDRVANPKDIIHFFRHREQKEKTGEEINFGKLITKPSEGTTLRVEDLVKQYFQTAEKNVQLSLLTERGMGEAVQEFVDKEEKDAIEELVKYQLEKTQRFLKERHIDALEDKIDEEVRRFRETRQKNTNEEDDEVREAMTRARALRSQSEESASAFSADDLMSIDLAEQMANDSDDSISAATNKGRGRGRGRRGGRGQNSASRGGSQRGRADTGLETSTRSRNSKTAVSASRNMSIIDAFKSTRQQPSRNVTTKNYSEVIEVDESDVEEDIFPTTSKTDQRWSSTSSSKIMSQSQVSKGVDFESSEDDDDDPFMNTSSLRRNRRNV
pAC11058	PUFa_NBS	NBS	pAC11058-pmax-PUFa_NBS	tcaatattggccattagccatattattcattggttatatagcataaatcaatattggctattggccattgcatacgttgtatctatatcataatatgtacatttatattggctcatgtccaatatgaccgccatgttggcattgattattgactagttattaatagtaatcaattacggggtcattagttcatagcccatatatggagttccgcgttacataacttacggtaaatggcccgcctggctgaccgcccaacgacccccgcccattgacgtcaataatgacgtatgttcccatagtaacgccaatagggactttccattgacgtcaatgggtggagtatttacggtaaactgcccacttggcagtacatcaagtgtatcatatgccaagtccgccccctattgacgtcaatgacggtaaatggcccgcctggcattatgcccagtacatgaccttacgggactttcctacttggcagtacatctacgtattagtcatcgctattaccatggtgatgcggttttggcagtacaccaatgggcgtggatagcggtttgactcacggggatttccaagtctccaccccattgacgtcaatgggagtttgttttggcaccaaaatcaacgggactttccaaaatgtcgtaataaccccgccccgttgacgcaaatgggcggtaggcgtgtacggtgggaggtctatataagcagaggtcgtttagtgaaccgtcagatcactagtagctttattgcggtagtttatcacagttaaattgctaacgcagtcagtgctcgactgatcacaggtaagtatcaaggttacaagacaggtttaaggaggccaatagaaactgggcttgtcgagacagagaagattcttgcgtttctgataggcacctattggtcttactgacatccactttgcctttctctccacagggaaaaaaCAATTGACAAGTTTGTACAAAAAAGCAGGCTCCGAATTcACCGGTgccgccaccATGatcgatGGCGGAGGCGGATCTGATCCAAAAAAGAAGAGAAAGGTAGATCCAAAAAAGAAGAGAAAGGTAGATCCAAAAAAGAAGAGAAAGGTAGGATCTACCGGATCTAGAaacgatGGTGGTGGTGGAAGCGGGGGTGGGGGCAGCGGTGGAGGGGGAAGCgggcgcgccGGGATCCTCCCCCCCAAGAAAAAGAGGAAGGTATCTAGAGGCCGCAGCCGCCTTTTGGAAGATTTTCGAAACAACCGGTACCCCAATTTACAACTGCGGGAGATTGCTGGACATATAATGGAATTTTCCCAAGACCAGCATGGGTCCAGATTCATTCAGCTGAAACTGGAGCGTGCCACACCAGCTGAGCGCCAGCTTGTCTTCAATGAAATCCTCCAGGCTGCCTACCAACTCATGGTGGATGTGTTTGGTAATTACGTCATTCAGAAGTTCTTTGAATTTGGCAGTCTTGAACAGAAGCTGGCTTTGGCAGAACGGATTCGAGGCCACGTCCTGTCATTGGCACTACAGATGTATGGCAGCCGTGTTATCGAGAAAGCTCTTGAGTTTATTCCTTCAGACCAGCAGAATGAGATGGTTCGGGAACTAGATGGCCATGTCTTGAAGTGTGTGAAAGATCAGAATGGCAATCACGTGGTTCAGAAATGCATTGAATGTGTACAGCCCCAGTCTTTGCAATTTATCATCGAcGCGTTTAAGGGACAGGTATTTGCCTTATCCACACATCCTTATGGCTGCCGAGTGATTCAGAGAATCCTGGAGCACTGTCTCCCTGACCAGACACTCCCTATTTTAGAGGAGCTTCACCAGCACACAGAGCAGCTGGTACAGGATCAATATGGAAATTATGTAATCCAACATGTACTGGAGCACGGTCGTCCTGAGGATAAAAGCAAAATTGTAGCAGAAATCCGAGGCAATGTACTTGTATTGAGTCAGCACAAATTTGCAAGCAATGTTGTGGAGAAGTGTGTTACTCACGCCTCACGTACGGAGCGCGCTGTGCTCATCGAcGAGGTGTGCACCATGAACGACGGTCCCCACAGTGCCTTATACACCATGATGAAGGACCAGTATGCCAACTACGTGGTCCAGAAGATGATTGACGTGGCGGAGCCAGGCCAGCGGAAGATCGTCATGCATAAGATCCGGCCCCACATCGCAACTCTTCGTAAGTACACCTATGGCAAGCACATTCTGGCCAAGCTGGAGAAGTACTACATGAAGAACGGTGTTGACTTAGGGGACCCAAAGAAGAAGCGCAAAGTGGATCCTAAAAAGAAAAGAAAGGTAggcggccgcGGGGGAGGCGGTTCCGGTGGCGGCGGAAGCGGAGGTGGAGGATCAgGGCCGGCCATGTGGAAACTGCTGCCCGCCGCGGGCCCGGCAGGAGGAGAACCATACAGACTTTTGACTGGCGTTGAGTACGTTGTTGGAAGGAAAAACTGTGCCATTCTGATTGAAAATGATCAGTCGATCAGCCGAAATCATGCTGTGTTAACTGCTAACTTTTCTGTAACCAACCTGAGTCAAACAGATGAAATCCCTGTATTGACATTAAAAGATAATTCTAAGTATGGTACCTTTGTTAATGAGGAAAAAATGCAGAATGGCTTTTCCCGAACTTTGAAGTCGGGGGATGGTATTACTTTTGGAGTGTTTGGAAGTAAATTCAGAATAGAGTATGAGCCTTTGGTTGCATGCTCTTCTTGTTTAGATGTCTCTGGGAAAACTGCTTTAAATCAAGCTATATTGCAACTTGGAGGATTTACTGTAAACAATTGGACAGAAGAATGCACTCACCTTGTCATGGTATCAGTGAAAGTTACCATTAAAACAATATGTGCACTCATTTGTGGACGTCCAATTGTAAAGCCAGAATATTTTACTGAATTCCTGAAAGCAGTTGAGTCCAAGAAGCAGCCTCCACAAATTGAAAGTTTTTACCCACCTCTTGATGAACCATCTATTGGAAGTAAAAATGTTGATCTGTCAGGACGGCAGGAAAGAAAACAAATCTTCAAAGGGAAAACATTTATATTTTTGAATGCCAAACAGCATAAGAAATTGAGTTCCGCAGTTGTCTTTGGAGGTGGGGAAGCTAGGTTGATAACAGAAGAGAATGAAGAAGAACATAATTTCTTTTTGGCTCCGGGAACGTGTGTTGTTGATACAGGAATAACAAACTCACAGACCTTAATTCCTGACTGTCAGAAGAAATGGATTCAGTCAATAATGGATATGCTCCAAAGGCAAGGTCTTAGACCTATTCCTGAAGCAGAAATTGGATTGGCGGTGATTTTCATGACTACAAAGAATTACTGTGATCCTCAGGGCCATCCCAGTACAGGATTAAAGACAACAACTCCAGGACCAAGCCTTTCACAAGGCGTGTCAGTTGATGAAAAACTAATGCCAAGCGCCCCAGTGAACACTACAACATACGTAGCTGACACAGAATCAGAGCAAGCAGATACATGGGATTTGAGTGAAAGGCCAAAAGAAATCAAAGTCTCCAAAATGGAACAAAAATTCAGAATGCTTTCACAAGATGCACCCACTGTAAAGGAGTCCTGCAAAACAAGCTCTAATAATAATAGTATGGTATCAAATACTTTGGCTAAGATGAGAATCCCAAACTATCAGCTTTCACCAACTAAATTGCCAAGTATAAATAAAAGTAAAGATAGGGCTTCTCAGCAGCAGCAGACCAACTCCATCAGAAACTACTTTCAGCCGTCTACCAAAAAAAGGGAAAGGGATGAAGAAAATCAAGAAATGTCTTCATGCAAATCAGCAAGAATAGAAACGTCTTGTTCTCTTTTAGAACAAACACAACCTGCTACACCCTCATTGTGGAAAAATAAGGAGCAGCATCTATCTGAGAATGAGCCTGTGGACACAAACTCAGACAATAACTTATTTACAGATACAGATTTAAAATCTATTGTGAAAAATTCTGCCAGTAAATCTCATGCTGCAGAAAAGCTAAGATCAAATAAAAAAAGGGAAATGGATGATGTGGCCATAGAAGATGAAGTATTGGAACAGTTATTCAAGGACACAAAACCAGAGTTAGAAATTGATGTGAAAGTTCAAAAACAGGAGGAAGATGTCAATGTTAGAAAAAGGCCAAGGATGGATATAGAAACAAATGACACTTTCAGTGATGAAGCAGTACCAGAAAGTAGCAAAATATCTCAAGAAAATGAAATTGGGAAGAAACGTGAACTCAAGGAAGACTCACTATGGTCAGCTAAAGAAATATCTAACAATGACAAACTTCAGGATGATAGTGAGATGCTTCCAAAAAAGCTGTTATTGACTGAATTTAGATCACTGGTGATTAAAAACTCTACTTCCAGAAATCCATCTGGCATAAATGATGATTATGGTCAACTAAAAAATTTCAAGAAATTCAAAAAGGTCACATATCCTGGAGCAGGAAAACTTCCACACATCATTGGAGGATCAGATCTAATAGCTCATCATGCTCGAAAGAATACAGAACTAGAAGAGTGGCTAAGGCAGGAAATGGAGGTACAAAATCAACATGCAAAAGAAGAGTCTCTTGCTGATGATCTTTTTAGATACAATCCTTATTTAAAAAGGAGAAGAatcgattgaTTAATTAAGAATTCGACCCAGCTTTCTTGTACAAAGTGGTTGATATCCAGCACAGTGGCGGCCGCTCGAGTCTAGAGGGCCCGCGGTTCGAAGGTAAGCCTATCCCTAACCCTCTCCTCGGTCTCGATTCTACGCGTACCGGTTAGCAATTGttttttcgatgagtttggacaaaccacaactagaatgcagtgaaaaaaatgctttatttgtgaaatttgtgatgctattgctttatttgtaaccattataagctgcaataaacaagttaacaacaacaattgcattcattttatgtttcaggttcagggggaggtgtgggaggttttttaaagcaagtaaaacctctacaaatgtggtacttaagagggggagaccaaagggcgagacgttaaggcctcacgtgacatgtgagcaaaaggccagcaaaaggccaggaaccgtaaaaaggccgcgttgctggcgtttttccataggctccgcccccctgacgagcatcacaaaaatcgacgctcaagtcagaggtggcgaaacccgacaggactataaagataccaggcgtttccccctggaagctccctcgtgcgctctcctgttccgaccctgccgcttaccggatacctgtccgcctttctcccttcgggaagcgtggcgctttctcatagctcacgctgtaggtatctcagttcggtgtaggtcgttcgctccaagctgggctgtgtgcacgaaccccccgttcagcccgaccgctgcgccttatccggtaactatcgtcttgagtccaacccggtaagacacgacttatcgccactggcagcagccactggtaacaggattagcagagcgaggtatgtaggcggtgctacagagttcttgaagtggtggcctaactacggctacactagaaggacagtatttggtatctgcgctctgctgaagccagttaccttcggaaaaagagttggtagctcttgatccggcaaacaaaccacgctggtagcggtggtttttttgtttgcaagcagcagattacgcgcagaaaaaaaggatctcaagaagatcctttgatcttttctacggggtctgacgctcagtggaacgaaaactcacgttaagggattttggtcatgccgtctcagaagaactcgtcaagaaggcgatagaaggcgatgcgctgcgaatcgggagcggcgataccgtaaagcacgaggaagcggtcagcccattcgccgccaagctcttcagcaatatcacgggtagccaacgctatgtcctgatagcggtccgccacacccagccggccacagtcgatgaatccagaaaagcggccattttccaccatgatattcggcaagcaggcatcgccatgggtcacgacgagatcctcgccgtcgggcatgctcgccttgagcctggcgaacagttcggctggcgcgagcccctgatgctcttcgtccagatcatcctgatcgacaagaccggcttccatccgagtacgtgctcgctcgatgcgatgtttcgcttggtggtcgaatgggcaggtagccggatcaagcgtatgcagccgccgcattgcatcagccatgatggatactttctcggcaggagcaaggtgagatgacaggagatcctgccccggcacttcgcccaatagcagccagtcccttcccgcttcagtgacaacgtcgagcacagctgcgcaaggaacgcccgtcgtggccagccacgatagccgcgctgcctcgtcttgcagttcattcagggcaccggacaggtcggtcttgacaaaaagaaccgggcgcccctgcgctgacagccggaacacggcggcatcagagcagccgattgtctgttgtgcccagtcatagccgaatagcctctccacccaagcggccggagaacctgcgtgcaatccatcttgttcaatcataatattattgaagcatttatcagggttcgtctcgtcccggtctcctcccatgcatg	MIDGGGGSDPKKKRKVDPKKKRKVDPKKKRKVGSTGSRNDGGGGSGGGGSGGGGSGRAGILPPKKKRKVSRGRSRLLEDFRNNRYPNLQLREIAGHIMEFSQDQHGSRFIQLKLERATPAERQLVFNEILQAAYQLMVDVFGNYVIQKFFEFGSLEQKLALAERIRGHVLSLALQMYGSRVIEKALEFIPSDQQNEMVRELDGHVLKCVKDQNGNHVVQKCIECVQPQSLQFIIDAFKGQVFALSTHPYGCRVIQRILEHCLPDQTLPILEELHQHTEQLVQDQYGNYVIQHVLEHGRPEDKSKIVAEIRGNVLVLSQHKFASNVVEKCVTHASRTERAVLIDEVCTMNDGPHSALYTMMKDQYANYVVQKMIDVAEPGQRKIVMHKIRPHIATLRKYTYGKHILAKLEKYYMKNGVDLGDPKKKRKVDPKKKRKVGGRGGGGSGGGGSGGGGSGPAMWKLLPAAGPAGGEPYRLLTGVEYVVGRKNCAILIENDQSISRNHAVLTANFSVTNLSQTDEIPVLTLKDNSKYGTFVNEEKMQNGFSRTLKSGDGITFGVFGSKFRIEYEPLVACSSCLDVSGKTALNQAILQLGGFTVNNWTEECTHLVMVSVKVTIKTICALICGRPIVKPEYFTEFLKAVESKKQPPQIESFYPPLDEPSIGSKNVDLSGRQERKQIFKGKTFIFLNAKQHKKLSSAVVFGGGEARLITEENEEEHNFFLAPGTCVVDTGITNSQTLIPDCQKKWIQSIMDMLQRQGLRPIPEAEIGLAVIFMTTKNYCDPQGHPSTGLKTTTPGPSLSQGVSVDEKLMPSAPVNTTTYVADTESEQADTWDLSERPKEIKVSKMEQKFRMLSQDAPTVKESCKTSSNNNSMVSNTLAKMRIPNYQLSPTKLPSINKSKDRASQQQQTNSIRNYFQPSTKKRERDEENQEMSSCKSARIETSCSLLEQTQPATPSLWKNKEQHLSENEPVDTNSDNNLFTDTDLKSIVKNSASKSHAAEKLRSNKKREMDDVAIEDEVLEQLFKDTKPELEIDVKVQKQEEDVNVRKRPRMDIETNDTFSDEAVPESSKISQENEIGKKRELKEDSLWSAKEISNNDKLQDDSEMLPKKLLLTEFRSLVIKNSTSRNPSGINDDYGQLKNFKKFKKVTYPGAGKLPHIIGGSDLIAHHARKNTELEEWLRQEMEVQNQHAKEESLADDLFRYNPYLKRRRID
pAC11059	PUFa_ORC1	ORC1	pAC11059-pmax-PUFa_ORC1	tcaatattggccattagccatattattcattggttatatagcataaatcaatattggctattggccattgcatacgttgtatctatatcataatatgtacatttatattggctcatgtccaatatgaccgccatgttggcattgattattgactagttattaatagtaatcaattacggggtcattagttcatagcccatatatggagttccgcgttacataacttacggtaaatggcccgcctggctgaccgcccaacgacccccgcccattgacgtcaataatgacgtatgttcccatagtaacgccaatagggactttccattgacgtcaatgggtggagtatttacggtaaactgcccacttggcagtacatcaagtgtatcatatgccaagtccgccccctattgacgtcaatgacggtaaatggcccgcctggcattatgcccagtacatgaccttacgggactttcctacttggcagtacatctacgtattagtcatcgctattaccatggtgatgcggttttggcagtacaccaatgggcgtggatagcggtttgactcacggggatttccaagtctccaccccattgacgtcaatgggagtttgttttggcaccaaaatcaacgggactttccaaaatgtcgtaataaccccgccccgttgacgcaaatgggcggtaggcgtgtacggtgggaggtctatataagcagaggtcgtttagtgaaccgtcagatcactagtagctttattgcggtagtttatcacagttaaattgctaacgcagtcagtgctcgactgatcacaggtaagtatcaaggttacaagacaggtttaaggaggccaatagaaactgggcttgtcgagacagagaagattcttgcgtttctgataggcacctattggtcttactgacatccactttgcctttctctccacagggaaaaaaCAATTGACAAGTTTGTACAAAAAAGCAGGCTCCGAATTcACCGGTgccgccaccATGatcgatGGCGGAGGCGGATCTGATCCAAAAAAGAAGAGAAAGGTAGATCCAAAAAAGAAGAGAAAGGTAGATCCAAAAAAGAAGAGAAAGGTAGGATCTACCGGATCTAGAaacgatGGTGGTGGTGGAAGCGGGGGTGGGGGCAGCGGTGGAGGGGGAAGCgggcgcgccGGGATCCTCCCCCCCAAGAAAAAGAGGAAGGTATCTAGAGGCCGCAGCCGCCTTTTGGAAGATTTTCGAAACAACCGGTACCCCAATTTACAACTGCGGGAGATTGCTGGACATATAATGGAATTTTCCCAAGACCAGCATGGGTCCAGATTCATTCAGCTGAAACTGGAGCGTGCCACACCAGCTGAGCGCCAGCTTGTCTTCAATGAAATCCTCCAGGCTGCCTACCAACTCATGGTGGATGTGTTTGGTAATTACGTCATTCAGAAGTTCTTTGAATTTGGCAGTCTTGAACAGAAGCTGGCTTTGGCAGAACGGATTCGAGGCCACGTCCTGTCATTGGCACTACAGATGTATGGCAGCCGTGTTATCGAGAAAGCTCTTGAGTTTATTCCTTCAGACCAGCAGAATGAGATGGTTCGGGAACTAGATGGCCATGTCTTGAAGTGTGTGAAAGATCAGAATGGCAATCACGTGGTTCAGAAATGCATTGAATGTGTACAGCCCCAGTCTTTGCAATTTATCATCGAcGCGTTTAAGGGACAGGTATTTGCCTTATCCACACATCCTTATGGCTGCCGAGTGATTCAGAGAATCCTGGAGCACTGTCTCCCTGACCAGACACTCCCTATTTTAGAGGAGCTTCACCAGCACACAGAGCAGCTGGTACAGGATCAATATGGAAATTATGTAATCCAACATGTACTGGAGCACGGTCGTCCTGAGGATAAAAGCAAAATTGTAGCAGAAATCCGAGGCAATGTACTTGTATTGAGTCAGCACAAATTTGCAAGCAATGTTGTGGAGAAGTGTGTTACTCACGCCTCACGTACGGAGCGCGCTGTGCTCATCGAcGAGGTGTGCACCATGAACGACGGTCCCCACAGTGCCTTATACACCATGATGAAGGACCAGTATGCCAACTACGTGGTCCAGAAGATGATTGACGTGGCGGAGCCAGGCCAGCGGAAGATCGTCATGCATAAGATCCGGCCCCACATCGCAACTCTTCGTAAGTACACCTATGGCAAGCACATTCTGGCCAAGCTGGAGAAGTACTACATGAAGAACGGTGTTGACTTAGGGGACCCAAAGAAGAAGCGCAAAGTGGATCCTAAAAAGAAAAGAAAGGTAggcggccgcGGGGGAGGCGGTTCCGGTGGCGGCGGAAGCGGAGGTGGAGGATCAgGGCCGGCCATGGCACACTACCCCACAAGGCTGAAGACCAGAAAAACTTATTCATGGGTTGGCAGGCCCTTGTTGGATCGAAAACTGCACTACCAAACCTATAGAGAAATGTGTGTGAAAACAGAAGGTTGTTCCACCGAGATTCACATCCAGATTGGACAGTTTGTGTTGATTGAAGGGGATGATGATGAAAACCCGTATGTTGCTAAATTGCTTGAGTTGTTCGAAGATGACTCTGATCCTCCTCCTAAGAAACGTGCTCGAGTACAGTGGTTTGTCCGATTCTGTGAAGTCCCTGCCTGTAAACGGCATTTGTTGGGCCGGAAGCCTGGTGCACAGGAAATATTCTGGTATGATTACCCGGCCTGTGACAGCAACATTAATGCGGAGACCATCATTGGCCTTGTTCGGGTGATACCTTTAGCCCCAAAGGATGTGGTACCGACGAATCTGAAAAATGAGAAGACACTCTTTGTGAAACTATCCTGGAATGAGAAGAAATTCAGGCCACTTTCCTCAGAACTATTTGCGGAGTTGAATAAACCACAAGAGAGTGCAGCCAAGTGCCAGAAACCCGTGAGAGCCAAGAGTAAGAGTGCAGAGAGCCCTTCTTGGACCCCAGCAGAACATGTGGCCAAAAGGATTGAATCAAGGCACTCCGCCTCCAAATCTCGCCAAACTCCTACCCATCCTCTTACCCCAAGAGCCAGAAAGAGGCTGGAGCTTGGCAACTTAGGTAACCCTCAGATGTCCCAGCAGACTTCATGTGCCTCCTTGGATTCTCCAGGAAGAATAAAACGGAAAGTGGCCTTCTCGGAGATCACCTCACCTTCTAAGAGATCTCAGCCTGATAAACTTCAAACCTTGTCTCCAGCTCTGAAAGCCCCAGAGAAAACCAGAGAGACTGGACTCTCTTATACTGAGGATGACAAGAAGGCTTCACCTGAACATCGCATAATCCTGAGAACCCGAATTGCAGCTTCGAAAACCATAGACATTAGAGAGGAGAGAACACTTACCCCTATCAGTGGGGGACAGAGATCTTCAGTGGTGCCATCCGTGATTCTGAAACCAGAAAACATCAAAAAGAGGGATGCAAAAGAAGCAAAAGCCCAGAATGAAGCGACCTCTACTCCCCATCGTATCCGCAGAAAGAGTTCTGTCTTGACTATGAATCGGATTAGGCAGCAGCTTCGGTTTCTAGGTAATAGTAAAAGTGACCAAGAAGAGAAAGAGATTCTGCCAGCAGCAGAGATTTCAGACTCTAGCAGTGACGAAGAAGAGGCTTCCACACCGCCCCTTCCAAGGAGAGCACCCAGAACTGTGTCCAGGAACCTGCGATCTTCCTTGAAGTCATCCTTACATACCCTCACGAAGGTGCCAAAGAAGAGTCTCAAGCCTAGAACGCCACGTTGTGCCGCTCCTCAGATCCGTAGTCGAAGCCTGGCTGCCCAGGAGCCAGCCAGTGTGCTGGAGGAAGCCCGACTGAGGCTGCATGTTTCTGCTGTACCTGAGTCTCTTCCCTGTCGGGAACAGGAATTCCAAGACATCTACAATTTTGTGGAAAGCAAACTCCTTGACCATACCGGAGGGTGCATGTACATCTCCGGTGTCCCTGGGACAGGGAAGACTGCCACTGTaCATGAAGTGATACGCTGCCTGCAGCAGGCAGCCCAAGCCAATGATGTTCCTCCCTTTCAATACATTGAGGTCAATGGCATGAAGCTGACGGAGCCCCACCAAGTCTATGTGCAAATCTTGCAGAAGCTAACAGGCCAAAAAGCAACAGCCAACCATGCGGCAGAACTGCTGGCAAAGCAATTCTGCACCCGAGGGTCACCTCAGGAAACCACCGTCCTGCTTGTGGATGAGCTCGACCTTCTGTGGACTCACAAACAAGACATAATGTACAATCTCTTTGACTGGCCCACTCATAAGGAGGCCCGGCTTGTGGTCCTGGCAATTGCCAACACAATGGACCTGCCAGAGCGAATCATGATGAACCGGGTGTCCAGCCGACTGGGTCTTACCAGGATGTGCTTCCAGCCCTATACATATAGCCAGCTGCAGCAGATCCTAAGGTCCCGGCTCAAGCATCTAAAGGCCTTTGAAGATGATGCCATCCAGCTGGTAGCCAGGAAGGTAGCAGCACTGTCTGGAGATGCACGACGGTGCCTGGACATCTGCAGGCGTGCCACAGAGATCTGTGAGTTCTCCCAGCAGAAGCCTGACTCCCCTGGCCTGGTCACCATAGCCCACTCAATGGAAGCTGTGGATGAGATGTTTTCATCATCATACATCACGGCCATCAAAAATTCCTCTGTTCTGGAACAGAGCTTCCTGAGAGCCATCCTCGCAGAGTTCCGTCGATCAGGACTGGAGGAAGCCACGTTTCAACAGATATATAGTCAACATGTGGCACTGTGCAGAATGGAGGGACTGCCGTACCCCACCATGTCAGAGACCATGGCCGTGTGTTCTCACCTGGGCTCCTGTCGCCTCCTGCTTGTGGAGCCCAGCAGGAACGATCTGCTCCTTCGGGTGCGGCTCAACGTCAGCCAGGATGATGTGCTGTATGCGCTGAAAGACGAGATCGATtgaTTAATTAAGAATTCGACCCAGCTTTCTTGTACAAAGTGGTTGATATCCAGCACAGTGGCGGCCGCTCGAGTCTAGAGGGCCCGCGGTTCGAAGGTAAGCCTATCCCTAACCCTCTCCTCGGTCTCGATTCTACGCGTACCGGTTAGCAATTGttttttcgatgagtttggacaaaccacaactagaatgcagtgaaaaaaatgctttatttgtgaaatttgtgatgctattgctttatttgtaaccattataagctgcaataaacaagttaacaacaacaattgcattcattttatgtttcaggttcagggggaggtgtgggaggttttttaaagcaagtaaaacctctacaaatgtggtacttaagagggggagaccaaagggcgagacgttaaggcctcacgtgacatgtgagcaaaaggccagcaaaaggccaggaaccgtaaaaaggccgcgttgctggcgtttttccataggctccgcccccctgacgagcatcacaaaaatcgacgctcaagtcagaggtggcgaaacccgacaggactataaagataccaggcgtttccccctggaagctccctcgtgcgctctcctgttccgaccctgccgcttaccggatacctgtccgcctttctcccttcgggaagcgtggcgctttctcatagctcacgctgtaggtatctcagttcggtgtaggtcgttcgctccaagctgggctgtgtgcacgaaccccccgttcagcccgaccgctgcgccttatccggtaactatcgtcttgagtccaacccggtaagacacgacttatcgccactggcagcagccactggtaacaggattagcagagcgaggtatgtaggcggtgctacagagttcttgaagtggtggcctaactacggctacactagaaggacagtatttggtatctgcgctctgctgaagccagttaccttcggaaaaagagttggtagctcttgatccggcaaacaaaccacgctggtagcggtggtttttttgtttgcaagcagcagattacgcgcagaaaaaaaggatctcaagaagatcctttgatcttttctacggggtctgacgctcagtggaacgaaaactcacgttaagggattttggtcatgccgtctcagaagaactcgtcaagaaggcgatagaaggcgatgcgctgcgaatcgggagcggcgataccgtaaagcacgaggaagcggtcagcccattcgccgccaagctcttcagcaatatcacgggtagccaacgctatgtcctgatagcggtccgccacacccagccggccacagtcgatgaatccagaaaagcggccattttccaccatgatattcggcaagcaggcatcgccatgggtcacgacgagatcctcgccgtcgggcatgctcgccttgagcctggcgaacagttcggctggcgcgagcccctgatgctcttcgtccagatcatcctgatcgacaagaccggcttccatccgagtacgtgctcgctcgatgcgatgtttcgcttggtggtcgaatgggcaggtagccggatcaagcgtatgcagccgccgcattgcatcagccatgatggatactttctcggcaggagcaaggtgagatgacaggagatcctgccccggcacttcgcccaatagcagccagtcccttcccgcttcagtgacaacgtcgagcacagctgcgcaaggaacgcccgtcgtggccagccacgatagccgcgctgcctcgtcttgcagttcattcagggcaccggacaggtcggtcttgacaaaaagaaccgggcgcccctgcgctgacagccggaacacggcggcatcagagcagccgattgtctgttgtgcccagtcatagccgaatagcctctccacccaagcggccggagaacctgcgtgcaatccatcttgttcaatcataatattattgaagcatttatcagggttcgtctcgtcccggtctcctcccatgcatg	MIDGGGGSDPKKKRKVDPKKKRKVDPKKKRKVGSTGSRNDGGGGSGGGGSGGGGSGRAGILPPKKKRKVSRGRSRLLEDFRNNRYPNLQLREIAGHIMEFSQDQHGSRFIQLKLERATPAERQLVFNEILQAAYQLMVDVFGNYVIQKFFEFGSLEQKLALAERIRGHVLSLALQMYGSRVIEKALEFIPSDQQNEMVRELDGHVLKCVKDQNGNHVVQKCIECVQPQSLQFIIDAFKGQVFALSTHPYGCRVIQRILEHCLPDQTLPILEELHQHTEQLVQDQYGNYVIQHVLEHGRPEDKSKIVAEIRGNVLVLSQHKFASNVVEKCVTHASRTERAVLIDEVCTMNDGPHSALYTMMKDQYANYVVQKMIDVAEPGQRKIVMHKIRPHIATLRKYTYGKHILAKLEKYYMKNGVDLGDPKKKRKVDPKKKRKVGGRGGGGSGGGGSGGGGSGPAMAHYPTRLKTRKTYSWVGRPLLDRKLHYQTYREMCVKTEGCSTEIHIQIGQFVLIEGDDDENPYVAKLLELFEDDSDPPPKKRARVQWFVRFCEVPACKRHLLGRKPGAQEIFWYDYPACDSNINAETIIGLVRVIPLAPKDVVPTNLKNEKTLFVKLSWNEKKFRPLSSELFAELNKPQESAAKCQKPVRAKSKSAESPSWTPAEHVAKRIESRHSASKSRQTPTHPLTPRARKRLELGNLGNPQMSQQTSCASLDSPGRIKRKVAFSEITSPSKRSQPDKLQTLSPALKAPEKTRETGLSYTEDDKKASPEHRIILRTRIAASKTIDIREERTLTPISGGQRSSVVPSVILKPENIKKRDAKEAKAQNEATSTPHRIRRKSSVLTMNRIRQQLRFLGNSKSDQEEKEILPAAEISDSSSDEEEASTPPLPRRAPRTVSRNLRSSLKSSLHTLTKVPKKSLKPRTPRCAAPQIRSRSLAAQEPASVLEEARLRLHVSAVPESLPCREQEFQDIYNFVESKLLDHTGGCMYISGVPGTGKTATVHEVIRCLQQAAQANDVPPFQYIEVNGMKLTEPHQVYVQILQKLTGQKATANHAAELLAKQFCTRGSPQETTVLLVDELDLLWTHKQDIMYNLFDWPTHKEARLVVLAIANTMDLPERIMMNRVSSRLGLTRMCFQPYTYSQLQQILRSRLKHLKAFEDDAIQLVARKVAALSGDARRCLDICRRATEICEFSQQKPDSPGLVTIAHSMEAVDEMFSSSYITAIKNSSVLEQSFLRAILAEFRRSGLEEATFQQIYSQHVALCRMEGLPYPTMSETMAVCSHLGSCRLLLVEPSRNDLLLRVRLNVSQDDVLYALKDEID
pAC11060	PUFa_PALB2	PALB2	pAC11060-pmax-PUFa_PALB2	tcaatattggccattagccatattattcattggttatatagcataaatcaatattggctattggccattgcatacgttgtatctatatcataatatgtacatttatattggctcatgtccaatatgaccgccatgttggcattgattattgactagttattaatagtaatcaattacggggtcattagttcatagcccatatatggagttccgcgttacataacttacggtaaatggcccgcctggctgaccgcccaacgacccccgcccattgacgtcaataatgacgtatgttcccatagtaacgccaatagggactttccattgacgtcaatgggtggagtatttacggtaaactgcccacttggcagtacatcaagtgtatcatatgccaagtccgccccctattgacgtcaatgacggtaaatggcccgcctggcattatgcccagtacatgaccttacgggactttcctacttggcagtacatctacgtattagtcatcgctattaccatggtgatgcggttttggcagtacaccaatgggcgtggatagcggtttgactcacggggatttccaagtctccaccccattgacgtcaatgggagtttgttttggcaccaaaatcaacgggactttccaaaatgtcgtaataaccccgccccgttgacgcaaatgggcggtaggcgtgtacggtgggaggtctatataagcagaggtcgtttagtgaaccgtcagatcactagtagctttattgcggtagtttatcacagttaaattgctaacgcagtcagtgctcgactgatcacaggtaagtatcaaggttacaagacaggtttaaggaggccaatagaaactgggcttgtcgagacagagaagattcttgcgtttctgataggcacctattggtcttactgacatccactttgcctttctctccacagggaaaaaaCAATTGACAAGTTTGTACAAAAAAGCAGGCTCCGAATTcACCGGTgccgccaccATGatcgatGGCGGAGGCGGATCTGATCCAAAAAAGAAGAGAAAGGTAGATCCAAAAAAGAAGAGAAAGGTAGATCCAAAAAAGAAGAGAAAGGTAGGATCTACCGGATCTAGAaacgatGGTGGTGGTGGAAGCGGGGGTGGGGGCAGCGGTGGAGGGGGAAGCgggcgcgccGGGATCCTCCCCCCCAAGAAAAAGAGGAAGGTATCTAGAGGCCGCAGCCGCCTTTTGGAAGATTTTCGAAACAACCGGTACCCCAATTTACAACTGCGGGAGATTGCTGGACATATAATGGAATTTTCCCAAGACCAGCATGGGTCCAGATTCATTCAGCTGAAACTGGAGCGTGCCACACCAGCTGAGCGCCAGCTTGTCTTCAATGAAATCCTCCAGGCTGCCTACCAACTCATGGTGGATGTGTTTGGTAATTACGTCATTCAGAAGTTCTTTGAATTTGGCAGTCTTGAACAGAAGCTGGCTTTGGCAGAACGGATTCGAGGCCACGTCCTGTCATTGGCACTACAGATGTATGGCAGCCGTGTTATCGAGAAAGCTCTTGAGTTTATTCCTTCAGACCAGCAGAATGAGATGGTTCGGGAACTAGATGGCCATGTCTTGAAGTGTGTGAAAGATCAGAATGGCAATCACGTGGTTCAGAAATGCATTGAATGTGTACAGCCCCAGTCTTTGCAATTTATCATCGAcGCGTTTAAGGGACAGGTATTTGCCTTATCCACACATCCTTATGGCTGCCGAGTGATTCAGAGAATCCTGGAGCACTGTCTCCCTGACCAGACACTCCCTATTTTAGAGGAGCTTCACCAGCACACAGAGCAGCTGGTACAGGATCAATATGGAAATTATGTAATCCAACATGTACTGGAGCACGGTCGTCCTGAGGATAAAAGCAAAATTGTAGCAGAAATCCGAGGCAATGTACTTGTATTGAGTCAGCACAAATTTGCAAGCAATGTTGTGGAGAAGTGTGTTACTCACGCCTCACGTACGGAGCGCGCTGTGCTCATCGAcGAGGTGTGCACCATGAACGACGGTCCCCACAGTGCCTTATACACCATGATGAAGGACCAGTATGCCAACTACGTGGTCCAGAAGATGATTGACGTGGCGGAGCCAGGCCAGCGGAAGATCGTCATGCATAAGATCCGGCCCCACATCGCAACTCTTCGTAAGTACACCTATGGCAAGCACATTCTGGCCAAGCTGGAGAAGTACTACATGAAGAACGGTGTTGACTTAGGGGACCCAAAGAAGAAGCGCAAAGTGGATCCTAAAAAGAAAAGAAAGGTAggcggccgcGGGGGAGGCGGTTCCGGTGGCGGCGGAAGCGGAGGTGGAGGATCAgGGCCGGCCATGGACGAGCCTCCCGGGAAGCCCCTCAGCTGTGAGGAGAAGGAAAAGTTAAAGGAGAAATTAGCATTCTTGAAAAGGGAATACAGCAAGACACTAGCCCGCCTTCAGCGTGCCCAAAGAGCTGAAAAGATTAAGCATTCTATTAAGAAAACAGTAGAAGAACAAGATTGTTTGTCTCAGCAGGATCTCTCACCGCAGCTAAAACACTCAGAACCTAAAAATAAAATATGTGTTTATGACAAGTTACACATCAAAACCCATCTTGATGAAGAAACTGGAGAAAAGACATCTATCACACTTGATGTTGGGCCTGAGTCCTTTAACCCTGGAGATGGCCCAGGAGGATTACCTATACAAAGAACAGATGACACCCAAGAACATTTTCCCCACAGGGTCAGTGACCCTAGTGGTGAGCAAAAGCAGAAGCTGCCAAGCAGAAGAAAGAAGCAGCAGAAGAGGACATTTATTTCACAGGAGAGAGACTGTGTCTTTGGCACTGATTCACTCAGATTGTCTGGGAAAAGACTAAAGGAACAGGAAGAAATCAGTAGCAAAAATCCTGCTAGATCACCAGTAACTGAAATAAGAACTCACCTTTTAAGTCTTAAATCTGAACTTCCAGATTCTCCAGAACCAGTTACAGAAATTAATGAAGACAGTGTATTAATTCCACCAACTGCCCAACCAGAAAAAGGTGTTGATACATTCCTAAGAAGACCTAATTTCACCAGGGCGACTACAGTTCCTTTACAGACTCTATCAGATAGCGGTAGTAGTCAGCACCTTGAACACATTCCTCCTAAAGGTAGCAGTGAACTTACTACTCACGACCTAAAAAACATTAGATTTACTTCACCTGTAAGTTTGGAGGCACAAGGCAAAAAAATGACTGTCTCTACAGATAACCTCCTTGTAAATAAAGCTATAAGTAAAAGTGGCCAACTGCCCACAAGTTCTAATTTAGAGGCAAATATTTCATGTTCTCTAAATGAACTCACCTACAATAACTTACCAGCAAATGAAAACCAAAACTTAAAAGAACAAAATCAAACAGAGAAATCTTTAAAATCTCCCAGTGACACTCTTGATGGCAGGAATGAAAATCTTCAGGAAAGTGAGATTCTAAGTCAACCTAAGAGTCTTAGCCTGGAAGCAACCTCTCCTCTTTCTGCAGAAAAACATTCTTGCACAGTGCCTGAAGGCCTTCTGTTTCCTGCAGAATATTATGTTAGAACAACACGAAGCATGTCCAATTGCCAGAGGAAAGTAGCCGTGGAGGCTGTCATTCAGAGTCATTTGGATGTCAAGAAAAAAGGGTTTAAAAATAAAAATAAGGATGCAAGTAAAAATTTAAACCTTTCCAATGAGGAAACTGACCAAAGTGAAATTAGGATGTCTGGCACATGCACAGGACAACCAAGTTCAAGAACCTCTCAGAAACTTCTCTCATTAACTAAAGTCAGCTCTCCCGCTGGGCCCACTGAAGATAATGACTTGTCTAGGAAGGCAGTTGCCCAAGCACCTGGTAGAAGATACACAGGAAAAAGAAAATCAGCCTGCACCCCAGCATCAGATCATTGTGAACCACTTTTGCCAACTTCTAGCCTGTCGATTGTTAACAGGTCCAAGGAAGAAGTCACCTCACACAAATATCAGCACGAAAAATTATTTATTCAAGTGAAAGGGAAGAAAAGTCGTCATCAAAAAGAGGATTCCCTTTCTTGGAGTAATAGTGCTTATTTATCCTTGGATGATGATGCTTTCACGGCTCCATTTCATAGGGATGGAATGCTGAGTTTAAAGCAACTACTGTCTTTTCTCAGTATCACAGACTTTCAGTTACCTGATGAAGACTTTGGACCTCTTAAGCTTGAAAAAGTGAAGTCCTGCTCAGAAAAACCAGTGGAGCCCTTTGAGTCAAAAATGTTTGGAGAGAGACATCTTAAAGAGGGAAGCTGTATTTTTCCAGAGGAACTGAGTCCTAAACGCATGGATACAGAAATGGAGGACTTAGAAGAGGACCTTATTGTTCTACCAGGAAAATCACATCCCAAAAGGCCAAACTCGCAAAGCCAGCATACAAAGACGGGCCTTTCTTCATCCATATTACTTTATACTCCTTTAAATACGGTTGCGCCTGATGATAATGACAGGCCTACCACAGACATGTGTTCACCTGCTTTCCCCATCTTAGGTACTACTCCAGCCTTTGGCCCTCAAGGCTCCTATGAAAAAGCATCTACAGAAGTTGCTGGACGAACTTGCTGCACACCCCAACTTGCTCATTTGAAAGACTCAGTCTGTCTTGCCAGTGATACTAAACAATTCGACAGTTCAGGCAGCCCAGCAAAACCACATACCACCCTGCAAGTGTCAGGCAGGCAAGGACAACCTACCTGTGACTGTGACTCTGTCCCGCCAGGAACACCTCCACCCATTGAGTCATTCACTTTTAAAGAAAATCAGCTCTGTAGAAACACATGCCAGGAGCTGCATAAACATTCCGTCGAACAGACTGAAACAGCAGAGCTTCCTGCTTCTGATAGCATAAACCCAGGCAACCTACAATTGGTTTCAGAGTTAAAGAATCCTTCAGGTTCCTGTTCCGTAGATGTGAGTGCCATGTTTTGGGAAAGAGCCGGTTGTAAAGAGCCATGTATCATAACTGCTTGCGAAGATGTAGTTTCTCTTTGGAAAGCTCTGGATGCTTGGCAGTGGGAAAAACTTTATACCTGGCACTTCGCAGAGGTTCCAGTATTACAGATAGTTCCAGTGCCTGATGTGTATAATCTCGTGTGTGTAGCTTTGGGAAATTTGGAAATCAGAGAGATCAGGGCATTGTTTTGTTCCTCTGATGATGAAAGTGAAAAGCAAGTACTACTGAAGTCTGGAAATATAAAAGCTGTGCTTGGCCTGACAAAGAGGAGGCTAGTTAGTAGCAGTGGGACCCTTTCTGATCAACAAGTAGAAGTCATGACGTTTGCAGAAGATGGAGGAGGCAAAGAAAACCAATTTTTGATGCCCCCTGAGGAGACTATACTAACTTTTGCTGAGGTCCAAGGGATGCAAGAAGCTCTGCTTGGTACTACTATTATGAACAACATTGTTATTTGGAATTTAAAAACTGGTCAACTCCTGAAAAAGATGCACATTGATGATTCTTACCAAGCTTCAGTCTGTCACAAAGCCTATTCTGAAATGGGGCTTCTCTTTATTGTCCTGAGTCATCCCTGTGCCAAAGAGAGTGAGTCGTTGCGAAGCCCTGTGTTTCAGCTCATTGTGATTAACCCTAAGACGACTCTCAGCGTGGGTGTGATGCTGTACTGTCTTCCTCCAGGGCAGGCTGGCAGGTTCCTGGAAGGTGACGTGAAAGATCACTGTGCAGCAGCAATCTTGACTTCTGGAACAATTGCCATTTGGGACTTACTTCTCGGTCAGTGTACTGCCCTCCTCCCACCTGTCTCTGACCAACATTGGTCTTTTGTGAAATGGTCGGGTACAGACTCTCATTTGCTGGCTGGACAAAAAGATGGAAATATATTTGTATACCACTATTCAaacgtttgaTTAATTAAGAATTCGACCCAGCTTTCTTGTACAAAGTGGTTGATATCCAGCACAGTGGCGGCCGCTCGAGTCTAGAGGGCCCGCGGTTCGAAGGTAAGCCTATCCCTAACCCTCTCCTCGGTCTCGATTCTACGCGTACCGGTTAGCAATTGttttttcgatgagtttggacaaaccacaactagaatgcagtgaaaaaaatgctttatttgtgaaatttgtgatgctattgctttatttgtaaccattataagctgcaataaacaagttaacaacaacaattgcattcattttatgtttcaggttcagggggaggtgtgggaggttttttaaagcaagtaaaacctctacaaatgtggtacttaagagggggagaccaaagggcgagacgttaaggcctcacgtgacatgtgagcaaaaggccagcaaaaggccaggaaccgtaaaaaggccgcgttgctggcgtttttccataggctccgcccccctgacgagcatcacaaaaatcgacgctcaagtcagaggtggcgaaacccgacaggactataaagataccaggcgtttccccctggaagctccctcgtgcgctctcctgttccgaccctgccgcttaccggatacctgtccgcctttctcccttcgggaagcgtggcgctttctcatagctcacgctgtaggtatctcagttcggtgtaggtcgttcgctccaagctgggctgtgtgcacgaaccccccgttcagcccgaccgctgcgccttatccggtaactatcgtcttgagtccaacccggtaagacacgacttatcgccactggcagcagccactggtaacaggattagcagagcgaggtatgtaggcggtgctacagagttcttgaagtggtggcctaactacggctacactagaaggacagtatttggtatctgcgctctgctgaagccagttaccttcggaaaaagagttggtagctcttgatccggcaaacaaaccacgctggtagcggtggtttttttgtttgcaagcagcagattacgcgcagaaaaaaaggatctcaagaagatcctttgatcttttctacggggtctgacgctcagtggaacgaaaactcacgttaagggattttggtcatgccgtctcagaagaactcgtcaagaaggcgatagaaggcgatgcgctgcgaatcgggagcggcgataccgtaaagcacgaggaagcggtcagcccattcgccgccaagctcttcagcaatatcacgggtagccaacgctatgtcctgatagcggtccgccacacccagccggccacagtcgatgaatccagaaaagcggccattttccaccatgatattcggcaagcaggcatcgccatgggtcacgacgagatcctcgccgtcgggcatgctcgccttgagcctggcgaacagttcggctggcgcgagcccctgatgctcttcgtccagatcatcctgatcgacaagaccggcttccatccgagtacgtgctcgctcgatgcgatgtttcgcttggtggtcgaatgggcaggtagccggatcaagcgtatgcagccgccgcattgcatcagccatgatggatactttctcggcaggagcaaggtgagatgacaggagatcctgccccggcacttcgcccaatagcagccagtcccttcccgcttcagtgacaacgtcgagcacagctgcgcaaggaacgcccgtcgtggccagccacgatagccgcgctgcctcgtcttgcagttcattcagggcaccggacaggtcggtcttgacaaaaagaaccgggcgcccctgcgctgacagccggaacacggcggcatcagagcagccgattgtctgttgtgcccagtcatagccgaatagcctctccacccaagcggccggagaacctgcgtgcaatccatcttgttcaatcataatattattgaagcatttatcagggttcgtctcgtcccggtctcctcccatgcatg	MIDGGGGSDPKKKRKVDPKKKRKVDPKKKRKVGSTGSRNDGGGGSGGGGSGGGGSGRAGILPPKKKRKVSRGRSRLLEDFRNNRYPNLQLREIAGHIMEFSQDQHGSRFIQLKLERATPAERQLVFNEILQAAYQLMVDVFGNYVIQKFFEFGSLEQKLALAERIRGHVLSLALQMYGSRVIEKALEFIPSDQQNEMVRELDGHVLKCVKDQNGNHVVQKCIECVQPQSLQFIIDAFKGQVFALSTHPYGCRVIQRILEHCLPDQTLPILEELHQHTEQLVQDQYGNYVIQHVLEHGRPEDKSKIVAEIRGNVLVLSQHKFASNVVEKCVTHASRTERAVLIDEVCTMNDGPHSALYTMMKDQYANYVVQKMIDVAEPGQRKIVMHKIRPHIATLRKYTYGKHILAKLEKYYMKNGVDLGDPKKKRKVDPKKKRKVGGRGGGGSGGGGSGGGGSGPAMDEPPGKPLSCEEKEKLKEKLAFLKREYSKTLARLQRAQRAEKIKHSIKKTVEEQDCLSQQDLSPQLKHSEPKNKICVYDKLHIKTHLDEETGEKTSITLDVGPESFNPGDGPGGLPIQRTDDTQEHFPHRVSDPSGEQKQKLPSRRKKQQKRTFISQERDCVFGTDSLRLSGKRLKEQEEISSKNPARSPVTEIRTHLLSLKSELPDSPEPVTEINEDSVLIPPTAQPEKGVDTFLRRPNFTRATTVPLQTLSDSGSSQHLEHIPPKGSSELTTHDLKNIRFTSPVSLEAQGKKMTVSTDNLLVNKAISKSGQLPTSSNLEANISCSLNELTYNNLPANENQNLKEQNQTEKSLKSPSDTLDGRNENLQESEILSQPKSLSLEATSPLSAEKHSCTVPEGLLFPAEYYVRTTRSMSNCQRKVAVEAVIQSHLDVKKKGFKNKNKDASKNLNLSNEETDQSEIRMSGTCTGQPSSRTSQKLLSLTKVSSPAGPTEDNDLSRKAVAQAPGRRYTGKRKSACTPASDHCEPLLPTSSLSIVNRSKEEVTSHKYQHEKLFIQVKGKKSRHQKEDSLSWSNSAYLSLDDDAFTAPFHRDGMLSLKQLLSFLSITDFQLPDEDFGPLKLEKVKSCSEKPVEPFESKMFGERHLKEGSCIFPEELSPKRMDTEMEDLEEDLIVLPGKSHPKRPNSQSQHTKTGLSSSILLYTPLNTVAPDDNDRPTTDMCSPAFPILGTTPAFGPQGSYEKASTEVAGRTCCTPQLAHLKDSVCLASDTKQFDSSGSPAKPHTTLQVSGRQGQPTCDCDSVPPGTPPPIESFTFKENQLCRNTCQELHKHSVEQTETAELPASDSINPGNLQLVSELKNPSGSCSVDVSAMFWERAGCKEPCIITACEDVVSLWKALDAWQWEKLYTWHFAEVPVLQIVPVPDVYNLVCVALGNLEIREIRALFCSSDDESEKQVLLKSGNIKAVLGLTKRRLVSSSGTLSDQQVEVMTFAEDGGGKENQFLMPPEETILTFAEVQGMQEALLGTTIMNNIVIWNLKTGQLLKKMHIDDSYQASVCHKAYSEMGLLFIVLSHPCAKESESLRSPVFQLIVINPKTTLSVGVMLYCLPPGQAGRFLEGDVKDHCAAAILTSGTIAIWDLLLGQCTALLPPVSDQHWSFVKWSGTDSHLLAGQKDGNIFVYHYSNV
pAC11061	PUFa_PALB2(delETGE)	PALB2(delETGE)	pAC11061-pmax-PUFa_PALB2(delETGE)	tcaatattggccattagccatattattcattggttatatagcataaatcaatattggctattggccattgcatacgttgtatctatatcataatatgtacatttatattggctcatgtccaatatgaccgccatgttggcattgattattgactagttattaatagtaatcaattacggggtcattagttcatagcccatatatggagttccgcgttacataacttacggtaaatggcccgcctggctgaccgcccaacgacccccgcccattgacgtcaataatgacgtatgttcccatagtaacgccaatagggactttccattgacgtcaatgggtggagtatttacggtaaactgcccacttggcagtacatcaagtgtatcatatgccaagtccgccccctattgacgtcaatgacggtaaatggcccgcctggcattatgcccagtacatgaccttacgggactttcctacttggcagtacatctacgtattagtcatcgctattaccatggtgatgcggttttggcagtacaccaatgggcgtggatagcggtttgactcacggggatttccaagtctccaccccattgacgtcaatgggagtttgttttggcaccaaaatcaacgggactttccaaaatgtcgtaataaccccgccccgttgacgcaaatgggcggtaggcgtgtacggtgggaggtctatataagcagaggtcgtttagtgaaccgtcagatcactagtagctttattgcggtagtttatcacagttaaattgctaacgcagtcagtgctcgactgatcacaggtaagtatcaaggttacaagacaggtttaaggaggccaatagaaactgggcttgtcgagacagagaagattcttgcgtttctgataggcacctattggtcttactgacatccactttgcctttctctccacagggaaaaaaCAATTGACAAGTTTGTACAAAAAAGCAGGCTCCGAATTcACCGGTgccgccaccATGatcgatGGCGGAGGCGGATCTGATCCAAAAAAGAAGAGAAAGGTAGATCCAAAAAAGAAGAGAAAGGTAGATCCAAAAAAGAAGAGAAAGGTAGGATCTACCGGATCTAGAaacgatGGTGGTGGTGGAAGCGGGGGTGGGGGCAGCGGTGGAGGGGGAAGCgggcgcgccGGGATCCTCCCCCCCAAGAAAAAGAGGAAGGTATCTAGAGGCCGCAGCCGCCTTTTGGAAGATTTTCGAAACAACCGGTACCCCAATTTACAACTGCGGGAGATTGCTGGACATATAATGGAATTTTCCCAAGACCAGCATGGGTCCAGATTCATTCAGCTGAAACTGGAGCGTGCCACACCAGCTGAGCGCCAGCTTGTCTTCAATGAAATCCTCCAGGCTGCCTACCAACTCATGGTGGATGTGTTTGGTAATTACGTCATTCAGAAGTTCTTTGAATTTGGCAGTCTTGAACAGAAGCTGGCTTTGGCAGAACGGATTCGAGGCCACGTCCTGTCATTGGCACTACAGATGTATGGCAGCCGTGTTATCGAGAAAGCTCTTGAGTTTATTCCTTCAGACCAGCAGAATGAGATGGTTCGGGAACTAGATGGCCATGTCTTGAAGTGTGTGAAAGATCAGAATGGCAATCACGTGGTTCAGAAATGCATTGAATGTGTACAGCCCCAGTCTTTGCAATTTATCATCGAcGCGTTTAAGGGACAGGTATTTGCCTTATCCACACATCCTTATGGCTGCCGAGTGATTCAGAGAATCCTGGAGCACTGTCTCCCTGACCAGACACTCCCTATTTTAGAGGAGCTTCACCAGCACACAGAGCAGCTGGTACAGGATCAATATGGAAATTATGTAATCCAACATGTACTGGAGCACGGTCGTCCTGAGGATAAAAGCAAAATTGTAGCAGAAATCCGAGGCAATGTACTTGTATTGAGTCAGCACAAATTTGCAAGCAATGTTGTGGAGAAGTGTGTTACTCACGCCTCACGTACGGAGCGCGCTGTGCTCATCGAcGAGGTGTGCACCATGAACGACGGTCCCCACAGTGCCTTATACACCATGATGAAGGACCAGTATGCCAACTACGTGGTCCAGAAGATGATTGACGTGGCGGAGCCAGGCCAGCGGAAGATCGTCATGCATAAGATCCGGCCCCACATCGCAACTCTTCGTAAGTACACCTATGGCAAGCACATTCTGGCCAAGCTGGAGAAGTACTACATGAAGAACGGTGTTGACTTAGGGGACCCAAAGAAGAAGCGCAAAGTGGATCCTAAAAAGAAAAGAAAGGTAggcggccgcGGGGGAGGCGGTTCCGGTGGCGGCGGAAGCGGAGGTGGAGGATCAgGGCCGGCCATGGACGAGCCTCCCGGGAAGCCCCTCAGCTGTGAGGAGAAGGAAAAGTTAAAGGAGAAATTAGCATTCTTGAAAAGGGAATACAGCAAGACACTAGCCCGCCTTCAGCGTGCCCAAAGAGCTGAAAAGATTAAGCATTCTATTAAGAAAACAGTAGAAGAACAAGATTGTTTGTCTCAGCAGGATCTCTCACCGCAGCTAAAACACTCAGAACCTAAAAATAAAATATGTGTTTATGACAAGTTACACATCAAAACCCATCTTGATGAAaAGACATCTATCACACTTGATGTTGGGCCTGAGTCCTTTAACCCTGGAGATGGCCCAGGAGGATTACCTATACAAAGAACAGATGACACCCAAGAACATTTTCCCCACAGGGTCAGTGACCCTAGTGGTGAGCAAAAGCAGAAGCTGCCAAGCAGAAGAAAGAAGCAGCAGAAGAGGACATTTATTTCACAGGAGAGAGACTGTGTCTTTGGCACTGATTCACTCAGATTGTCTGGGAAAAGACTAAAGGAACAGGAAGAAATCAGTAGCAAAAATCCTGCTAGATCACCAGTAACTGAAATAAGAACTCACCTTTTAAGTCTTAAATCTGAACTTCCAGATTCTCCAGAACCAGTTACAGAAATTAATGAAGACAGTGTATTAATTCCACCAACTGCCCAACCAGAAAAAGGTGTTGATACATTCCTAAGAAGACCTAATTTCACCAGGGCGACTACAGTTCCTTTACAGACTCTATCAGATAGCGGTAGTAGTCAGCACCTTGAACACATTCCTCCTAAAGGTAGCAGTGAACTTACTACTCACGACCTAAAAAACATTAGATTTACTTCACCTGTAAGTTTGGAGGCACAAGGCAAAAAAATGACTGTCTCTACAGATAACCTCCTTGTAAATAAAGCTATAAGTAAAAGTGGCCAACTGCCCACAAGTTCTAATTTAGAGGCAAATATTTCATGTTCTCTAAATGAACTCACCTACAATAACTTACCAGCAAATGAAAACCAAAACTTAAAAGAACAAAATCAAACAGAGAAATCTTTAAAATCTCCCAGTGACACTCTTGATGGCAGGAATGAAAATCTTCAGGAAAGTGAGATTCTAAGTCAACCTAAGAGTCTTAGCCTGGAAGCAACCTCTCCTCTTTCTGCAGAAAAACATTCTTGCACAGTGCCTGAAGGCCTTCTGTTTCCTGCAGAATATTATGTTAGAACAACACGAAGCATGTCCAATTGCCAGAGGAAAGTAGCCGTGGAGGCTGTCATTCAGAGTCATTTGGATGTCAAGAAAAAAGGGTTTAAAAATAAAAATAAGGATGCAAGTAAAAATTTAAACCTTTCCAATGAGGAAACTGACCAAAGTGAAATTAGGATGTCTGGCACATGCACAGGACAACCAAGTTCAAGAACCTCTCAGAAACTTCTCTCATTAACTAAAGTCAGCTCTCCCGCTGGGCCCACTGAAGATAATGACTTGTCTAGGAAGGCAGTTGCCCAAGCACCTGGTAGAAGATACACAGGAAAAAGAAAATCAGCCTGCACCCCAGCATCAGATCATTGTGAACCACTTTTGCCAACTTCTAGCCTGTCGATTGTTAACAGGTCCAAGGAAGAAGTCACCTCACACAAATATCAGCACGAAAAATTATTTATTCAAGTGAAAGGGAAGAAAAGTCGTCATCAAAAAGAGGATTCCCTTTCTTGGAGTAATAGTGCTTATTTATCCTTGGATGATGATGCTTTCACGGCTCCATTTCATAGGGATGGAATGCTGAGTTTAAAGCAACTACTGTCTTTTCTCAGTATCACAGACTTTCAGTTACCTGATGAAGACTTTGGACCTCTTAAGCTTGAAAAAGTGAAGTCCTGCTCAGAAAAACCAGTGGAGCCCTTTGAGTCAAAAATGTTTGGAGAGAGACATCTTAAAGAGGGAAGCTGTATTTTTCCAGAGGAACTGAGTCCTAAACGCATGGATACAGAAATGGAGGACTTAGAAGAGGACCTTATTGTTCTACCAGGAAAATCACATCCCAAAAGGCCAAACTCGCAAAGCCAGCATACAAAGACGGGCCTTTCTTCATCCATATTACTTTATACTCCTTTAAATACGGTTGCGCCTGATGATAATGACAGGCCTACCACAGACATGTGTTCACCTGCTTTCCCCATCTTAGGTACTACTCCAGCCTTTGGCCCTCAAGGCTCCTATGAAAAAGCATCTACAGAAGTTGCTGGACGAACTTGCTGCACACCCCAACTTGCTCATTTGAAAGACTCAGTCTGTCTTGCCAGTGATACTAAACAATTCGACAGTTCAGGCAGCCCAGCAAAACCACATACCACCCTGCAAGTGTCAGGCAGGCAAGGACAACCTACCTGTGACTGTGACTCTGTCCCGCCAGGAACACCTCCACCCATTGAGTCATTCACTTTTAAAGAAAATCAGCTCTGTAGAAACACATGCCAGGAGCTGCATAAACATTCCGTCGAACAGACTGAAACAGCAGAGCTTCCTGCTTCTGATAGCATAAACCCAGGCAACCTACAATTGGTTTCAGAGTTAAAGAATCCTTCAGGTTCCTGTTCCGTAGATGTGAGTGCCATGTTTTGGGAAAGAGCCGGTTGTAAAGAGCCATGTATCATAACTGCTTGCGAAGATGTAGTTTCTCTTTGGAAAGCTCTGGATGCTTGGCAGTGGGAAAAACTTTATACCTGGCACTTCGCAGAGGTTCCAGTATTACAGATAGTTCCAGTGCCTGATGTGTATAATCTCGTGTGTGTAGCTTTGGGAAATTTGGAAATCAGAGAGATCAGGGCATTGTTTTGTTCCTCTGATGATGAAAGTGAAAAGCAAGTACTACTGAAGTCTGGAAATATAAAAGCTGTGCTTGGCCTGACAAAGAGGAGGCTAGTTAGTAGCAGTGGGACCCTTTCTGATCAACAAGTAGAAGTCATGACGTTTGCAGAAGATGGAGGAGGCAAAGAAAACCAATTTTTGATGCCCCCTGAGGAGACTATACTAACTTTTGCTGAGGTCCAAGGGATGCAAGAAGCTCTGCTTGGTACTACTATTATGAACAACATTGTTATTTGGAATTTAAAAACTGGTCAACTCCTGAAAAAGATGCACATTGATGATTCTTACCAAGCTTCAGTCTGTCACAAAGCCTATTCTGAAATGGGGCTTCTCTTTATTGTCCTGAGTCATCCCTGTGCCAAAGAGAGTGAGTCGTTGCGAAGCCCTGTGTTTCAGCTCATTGTGATTAACCCTAAGACGACTCTCAGCGTGGGTGTGATGCTGTACTGTCTTCCTCCAGGGCAGGCTGGCAGGTTCCTGGAAGGTGACGTGAAAGATCACTGTGCAGCAGCAATCTTGACTTCTGGAACAATTGCCATTTGGGACTTACTTCTCGGTCAGTGTACTGCCCTCCTCCCACCTGTCTCTGACCAACATTGGTCTTTTGTGAAATGGTCGGGTACAGACTCTCATTTGCTGGCTGGACAAAAAGATGGAAATATATTTGTATACCACTATTCAaacgtttgaTTAATTAAGAATTCGACCCAGCTTTCTTGTACAAAGTGGTTGATATCCAGCACAGTGGCGGCCGCTCGAGTCTAGAGGGCCCGCGGTTCGAAGGTAAGCCTATCCCTAACCCTCTCCTCGGTCTCGATTCTACGCGTACCGGTTAGCAATTGttttttcgatgagtttggacaaaccacaactagaatgcagtgaaaaaaatgctttatttgtgaaatttgtgatgctattgctttatttgtaaccattataagctgcaataaacaagttaacaacaacaattgcattcattttatgtttcaggttcagggggaggtgtgggaggttttttaaagcaagtaaaacctctacaaatgtggtacttaagagggggagaccaaagggcgagacgttaaggcctcacgtgacatgtgagcaaaaggccagcaaaaggccaggaaccgtaaaaaggccgcgttgctggcgtttttccataggctccgcccccctgacgagcatcacaaaaatcgacgctcaagtcagaggtggcgaaacccgacaggactataaagataccaggcgtttccccctggaagctccctcgtgcgctctcctgttccgaccctgccgcttaccggatacctgtccgcctttctcccttcgggaagcgtggcgctttctcatagctcacgctgtaggtatctcagttcggtgtaggtcgttcgctccaagctgggctgtgtgcacgaaccccccgttcagcccgaccgctgcgccttatccggtaactatcgtcttgagtccaacccggtaagacacgacttatcgccactggcagcagccactggtaacaggattagcagagcgaggtatgtaggcggtgctacagagttcttgaagtggtggcctaactacggctacactagaaggacagtatttggtatctgcgctctgctgaagccagttaccttcggaaaaagagttggtagctcttgatccggcaaacaaaccacgctggtagcggtggtttttttgtttgcaagcagcagattacgcgcagaaaaaaaggatctcaagaagatcctttgatcttttctacggggtctgacgctcagtggaacgaaaactcacgttaagggattttggtcatgccgtctcagaagaactcgtcaagaaggcgatagaaggcgatgcgctgcgaatcgggagcggcgataccgtaaagcacgaggaagcggtcagcccattcgccgccaagctcttcagcaatatcacgggtagccaacgctatgtcctgatagcggtccgccacacccagccggccacagtcgatgaatccagaaaagcggccattttccaccatgatattcggcaagcaggcatcgccatgggtcacgacgagatcctcgccgtcgggcatgctcgccttgagcctggcgaacagttcggctggcgcgagcccctgatgctcttcgtccagatcatcctgatcgacaagaccggcttccatccgagtacgtgctcgctcgatgcgatgtttcgcttggtggtcgaatgggcaggtagccggatcaagcgtatgcagccgccgcattgcatcagccatgatggatactttctcggcaggagcaaggtgagatgacaggagatcctgccccggcacttcgcccaatagcagccagtcccttcccgcttcagtgacaacgtcgagcacagctgcgcaaggaacgcccgtcgtggccagccacgatagccgcgctgcctcgtcttgcagttcattcagggcaccggacaggtcggtcttgacaaaaagaaccgggcgcccctgcgctgacagccggaacacggcggcatcagagcagccgattgtctgttgtgcccagtcatagccgaatagcctctccacccaagcggccggagaacctgcgtgcaatccatcttgttcaatcataatattattgaagcatttatcagggttcgtctcgtcccggtctcctcccatgcatg	MIDGGGGSDPKKKRKVDPKKKRKVDPKKKRKVGSTGSRNDGGGGSGGGGSGGGGSGRAGILPPKKKRKVSRGRSRLLEDFRNNRYPNLQLREIAGHIMEFSQDQHGSRFIQLKLERATPAERQLVFNEILQAAYQLMVDVFGNYVIQKFFEFGSLEQKLALAERIRGHVLSLALQMYGSRVIEKALEFIPSDQQNEMVRELDGHVLKCVKDQNGNHVVQKCIECVQPQSLQFIIDAFKGQVFALSTHPYGCRVIQRILEHCLPDQTLPILEELHQHTEQLVQDQYGNYVIQHVLEHGRPEDKSKIVAEIRGNVLVLSQHKFASNVVEKCVTHASRTERAVLIDEVCTMNDGPHSALYTMMKDQYANYVVQKMIDVAEPGQRKIVMHKIRPHIATLRKYTYGKHILAKLEKYYMKNGVDLGDPKKKRKVDPKKKRKVGGRGGGGSGGGGSGGGGSGPAMDEPPGKPLSCEEKEKLKEKLAFLKREYSKTLARLQRAQRAEKIKHSIKKTVEEQDCLSQQDLSPQLKHSEPKNKICVYDKLHIKTHLDEKTSITLDVGPESFNPGDGPGGLPIQRTDDTQEHFPHRVSDPSGEQKQKLPSRRKKQQKRTFISQERDCVFGTDSLRLSGKRLKEQEEISSKNPARSPVTEIRTHLLSLKSELPDSPEPVTEINEDSVLIPPTAQPEKGVDTFLRRPNFTRATTVPLQTLSDSGSSQHLEHIPPKGSSELTTHDLKNIRFTSPVSLEAQGKKMTVSTDNLLVNKAISKSGQLPTSSNLEANISCSLNELTYNNLPANENQNLKEQNQTEKSLKSPSDTLDGRNENLQESEILSQPKSLSLEATSPLSAEKHSCTVPEGLLFPAEYYVRTTRSMSNCQRKVAVEAVIQSHLDVKKKGFKNKNKDASKNLNLSNEETDQSEIRMSGTCTGQPSSRTSQKLLSLTKVSSPAGPTEDNDLSRKAVAQAPGRRYTGKRKSACTPASDHCEPLLPTSSLSIVNRSKEEVTSHKYQHEKLFIQVKGKKSRHQKEDSLSWSNSAYLSLDDDAFTAPFHRDGMLSLKQLLSFLSITDFQLPDEDFGPLKLEKVKSCSEKPVEPFESKMFGERHLKEGSCIFPEELSPKRMDTEMEDLEEDLIVLPGKSHPKRPNSQSQHTKTGLSSSILLYTPLNTVAPDDNDRPTTDMCSPAFPILGTTPAFGPQGSYEKASTEVAGRTCCTPQLAHLKDSVCLASDTKQFDSSGSPAKPHTTLQVSGRQGQPTCDCDSVPPGTPPPIESFTFKENQLCRNTCQELHKHSVEQTETAELPASDSINPGNLQLVSELKNPSGSCSVDVSAMFWERAGCKEPCIITACEDVVSLWKALDAWQWEKLYTWHFAEVPVLQIVPVPDVYNLVCVALGNLEIREIRALFCSSDDESEKQVLLKSGNIKAVLGLTKRRLVSSSGTLSDQQVEVMTFAEDGGGKENQFLMPPEETILTFAEVQGMQEALLGTTIMNNIVIWNLKTGQLLKKMHIDDSYQASVCHKAYSEMGLLFIVLSHPCAKESESLRSPVFQLIVINPKTTLSVGVMLYCLPPGQAGRFLEGDVKDHCAAAILTSGTIAIWDLLLGQCTALLPPVSDQHWSFVKWSGTDSHLLAGQKDGNIFVYHYSNV
pAC11062	PUFa_PALB2(KR)	PALB2(KR)	pAC11062-pmax-PUFa_PALB2(KR)	tcaatattggccattagccatattattcattggttatatagcataaatcaatattggctattggccattgcatacgttgtatctatatcataatatgtacatttatattggctcatgtccaatatgaccgccatgttggcattgattattgactagttattaatagtaatcaattacggggtcattagttcatagcccatatatggagttccgcgttacataacttacggtaaatggcccgcctggctgaccgcccaacgacccccgcccattgacgtcaataatgacgtatgttcccatagtaacgccaatagggactttccattgacgtcaatgggtggagtatttacggtaaactgcccacttggcagtacatcaagtgtatcatatgccaagtccgccccctattgacgtcaatgacggtaaatggcccgcctggcattatgcccagtacatgaccttacgggactttcctacttggcagtacatctacgtattagtcatcgctattaccatggtgatgcggttttggcagtacaccaatgggcgtggatagcggtttgactcacggggatttccaagtctccaccccattgacgtcaatgggagtttgttttggcaccaaaatcaacgggactttccaaaatgtcgtaataaccccgccccgttgacgcaaatgggcggtaggcgtgtacggtgggaggtctatataagcagaggtcgtttagtgaaccgtcagatcactagtagctttattgcggtagtttatcacagttaaattgctaacgcagtcagtgctcgactgatcacaggtaagtatcaaggttacaagacaggtttaaggaggccaatagaaactgggcttgtcgagacagagaagattcttgcgtttctgataggcacctattggtcttactgacatccactttgcctttctctccacagggaaaaaaCAATTGACAAGTTTGTACAAAAAAGCAGGCTCCGAATTcACCGGTgccgccaccATGatcgatGGCGGAGGCGGATCTGATCCAAAAAAGAAGAGAAAGGTAGATCCAAAAAAGAAGAGAAAGGTAGATCCAAAAAAGAAGAGAAAGGTAGGATCTACCGGATCTAGAaacgatGGTGGTGGTGGAAGCGGGGGTGGGGGCAGCGGTGGAGGGGGAAGCgggcgcgccGGGATCCTCCCCCCCAAGAAAAAGAGGAAGGTATCTAGAGGCCGCAGCCGCCTTTTGGAAGATTTTCGAAACAACCGGTACCCCAATTTACAACTGCGGGAGATTGCTGGACATATAATGGAATTTTCCCAAGACCAGCATGGGTCCAGATTCATTCAGCTGAAACTGGAGCGTGCCACACCAGCTGAGCGCCAGCTTGTCTTCAATGAAATCCTCCAGGCTGCCTACCAACTCATGGTGGATGTGTTTGGTAATTACGTCATTCAGAAGTTCTTTGAATTTGGCAGTCTTGAACAGAAGCTGGCTTTGGCAGAACGGATTCGAGGCCACGTCCTGTCATTGGCACTACAGATGTATGGCAGCCGTGTTATCGAGAAAGCTCTTGAGTTTATTCCTTCAGACCAGCAGAATGAGATGGTTCGGGAACTAGATGGCCATGTCTTGAAGTGTGTGAAAGATCAGAATGGCAATCACGTGGTTCAGAAATGCATTGAATGTGTACAGCCCCAGTCTTTGCAATTTATCATCGAcGCGTTTAAGGGACAGGTATTTGCCTTATCCACACATCCTTATGGCTGCCGAGTGATTCAGAGAATCCTGGAGCACTGTCTCCCTGACCAGACACTCCCTATTTTAGAGGAGCTTCACCAGCACACAGAGCAGCTGGTACAGGATCAATATGGAAATTATGTAATCCAACATGTACTGGAGCACGGTCGTCCTGAGGATAAAAGCAAAATTGTAGCAGAAATCCGAGGCAATGTACTTGTATTGAGTCAGCACAAATTTGCAAGCAATGTTGTGGAGAAGTGTGTTACTCACGCCTCACGTACGGAGCGCGCTGTGCTCATCGAcGAGGTGTGCACCATGAACGACGGTCCCCACAGTGCCTTATACACCATGATGAAGGACCAGTATGCCAACTACGTGGTCCAGAAGATGATTGACGTGGCGGAGCCAGGCCAGCGGAAGATCGTCATGCATAAGATCCGGCCCCACATCGCAACTCTTCGTAAGTACACCTATGGCAAGCACATTCTGGCCAAGCTGGAGAAGTACTACATGAAGAACGGTGTTGACTTAGGGGACCCAAAGAAGAAGCGCAAAGTGGATCCTAAAAAGAAAAGAAAGGTAggcggccgcGGGGGAGGCGGTTCCGGTGGCGGCGGAAGCGGAGGTGGAGGATCAgGGCCGGCCATGGACGAGCCTCCCGGGAAGCCCCTCAGCTGTGAGGAGAGAGAGAGACTTCGAGAGAGGCTCGCTTTCCTTCGGCGGGAGTATTCACGAACACTTGCCCGATTGCAACGGGCGCAAAGGGCCGAACGCATCAGACATTCTATTAAGAAAACAGTAGAAGAACAAGATTGTTTGTCTCAGCAGGATCTCTCACCGCAGCTAAAACACTCAGAACCTAAAAATAAAATATGTGTTTATGACAAGTTACACATCAAAACCCATCTTGATGAAGAAACTGGAGAAAAGACATCTATCACACTTGATGTTGGGCCTGAGTCCTTTAACCCTGGAGATGGCCCAGGAGGATTACCTATACAAAGAACAGATGACACCCAAGAACATTTTCCCCACAGGGTCAGTGACCCTAGTGGTGAGCAAAAGCAGAAGCTGCCAAGCAGAAGAAAGAAGCAGCAGAAGAGGACATTTATTTCACAGGAGAGAGACTGTGTCTTTGGCACTGATTCACTCAGATTGTCTGGGAAAAGACTAAAGGAACAGGAAGAAATCAGTAGCAAAAATCCTGCTAGATCACCAGTAACTGAAATAAGAACTCACCTTTTAAGTCTTAAATCTGAACTTCCAGATTCTCCAGAACCAGTTACAGAAATTAATGAAGACAGTGTATTAATTCCACCAACTGCCCAACCAGAAAAAGGTGTTGATACATTCCTAAGAAGACCTAATTTCACCAGGGCGACTACAGTTCCTTTACAGACTCTATCAGATAGCGGTAGTAGTCAGCACCTTGAACACATTCCTCCTAAAGGTAGCAGTGAACTTACTACTCACGACCTAAAAAACATTAGATTTACTTCACCTGTAAGTTTGGAGGCACAAGGCAAAAAAATGACTGTCTCTACAGATAACCTCCTTGTAAATAAAGCTATAAGTAAAAGTGGCCAACTGCCCACAAGTTCTAATTTAGAGGCAAATATTTCATGTTCTCTAAATGAACTCACCTACAATAACTTACCAGCAAATGAAAACCAAAACTTAAAAGAACAAAATCAAACAGAGAAATCTTTAAAATCTCCCAGTGACACTCTTGATGGCAGGAATGAAAATCTTCAGGAAAGTGAGATTCTAAGTCAACCTAAGAGTCTTAGCCTGGAAGCAACCTCTCCTCTTTCTGCAGAAAAACATTCTTGCACAGTGCCTGAAGGCCTTCTGTTTCCTGCAGAATATTATGTTAGAACAACACGAAGCATGTCCAATTGCCAGAGGAAAGTAGCCGTGGAGGCTGTCATTCAGAGTCATTTGGATGTCAAGAAAAAAGGGTTTAAAAATAAAAATAAGGATGCAAGTAAAAATTTAAACCTTTCCAATGAGGAAACTGACCAAAGTGAAATTAGGATGTCTGGCACATGCACAGGACAACCAAGTTCAAGAACCTCTCAGAAACTTCTCTCATTAACTAAAGTCAGCTCTCCCGCTGGGCCCACTGAAGATAATGACTTGTCTAGGAAGGCAGTTGCCCAAGCACCTGGTAGAAGATACACAGGAAAAAGAAAATCAGCCTGCACCCCAGCATCAGATCATTGTGAACCACTTTTGCCAACTTCTAGCCTGTCGATTGTTAACAGGTCCAAGGAAGAAGTCACCTCACACAAATATCAGCACGAAAAATTATTTATTCAAGTGAAAGGGAAGAAAAGTCGTCATCAAAAAGAGGATTCCCTTTCTTGGAGTAATAGTGCTTATTTATCCTTGGATGATGATGCTTTCACGGCTCCATTTCATAGGGATGGAATGCTGAGTTTAAAGCAACTACTGTCTTTTCTCAGTATCACAGACTTTCAGTTACCTGATGAAGACTTTGGACCTCTTAAGCTTGAAAAAGTGAAGTCCTGCTCAGAAAAACCAGTGGAGCCCTTTGAGTCAAAAATGTTTGGAGAGAGACATCTTAAAGAGGGAAGCTGTATTTTTCCAGAGGAACTGAGTCCTAAACGCATGGATACAGAAATGGAGGACTTAGAAGAGGACCTTATTGTTCTACCAGGAAAATCACATCCCAAAAGGCCAAACTCGCAAAGCCAGCATACAAAGACGGGCCTTTCTTCATCCATATTACTTTATACTCCTTTAAATACGGTTGCGCCTGATGATAATGACAGGCCTACCACAGACATGTGTTCACCTGCTTTCCCCATCTTAGGTACTACTCCAGCCTTTGGCCCTCAAGGCTCCTATGAAAAAGCATCTACAGAAGTTGCTGGACGAACTTGCTGCACACCCCAACTTGCTCATTTGAAAGACTCAGTCTGTCTTGCCAGTGATACTAAACAATTCGACAGTTCAGGCAGCCCAGCAAAACCACATACCACCCTGCAAGTGTCAGGCAGGCAAGGACAACCTACCTGTGACTGTGACTCTGTCCCGCCAGGAACACCTCCACCCATTGAGTCATTCACTTTTAAAGAAAATCAGCTCTGTAGAAACACATGCCAGGAGCTGCATAAACATTCCGTCGAACAGACTGAAACAGCAGAGCTTCCTGCTTCTGATAGCATAAACCCAGGCAACCTACAATTGGTTTCAGAGTTAAAGAATCCTTCAGGTTCCTGTTCCGTAGATGTGAGTGCCATGTTTTGGGAAAGAGCCGGTTGTAAAGAGCCATGTATCATAACTGCTTGCGAAGATGTAGTTTCTCTTTGGAAAGCTCTGGATGCTTGGCAGTGGGAAAAACTTTATACCTGGCACTTCGCAGAGGTTCCAGTATTACAGATAGTTCCAGTGCCTGATGTGTATAATCTCGTGTGTGTAGCTTTGGGAAATTTGGAAATCAGAGAGATCAGGGCATTGTTTTGTTCCTCTGATGATGAAAGTGAAAAGCAAGTACTACTGAAGTCTGGAAATATAAAAGCTGTGCTTGGCCTGACAAAGAGGAGGCTAGTTAGTAGCAGTGGGACCCTTTCTGATCAACAAGTAGAAGTCATGACGTTTGCAGAAGATGGAGGAGGCAAAGAAAACCAATTTTTGATGCCCCCTGAGGAGACTATACTAACTTTTGCTGAGGTCCAAGGGATGCAAGAAGCTCTGCTTGGTACTACTATTATGAACAACATTGTTATTTGGAATTTAAAAACTGGTCAACTCCTGAAAAAGATGCACATTGATGATTCTTACCAAGCTTCAGTCTGTCACAAAGCCTATTCTGAAATGGGGCTTCTCTTTATTGTCCTGAGTCATCCCTGTGCCAAAGAGAGTGAGTCGTTGCGAAGCCCTGTGTTTCAGCTCATTGTGATTAACCCTAAGACGACTCTCAGCGTGGGTGTGATGCTGTACTGTCTTCCTCCAGGGCAGGCTGGCAGGTTCCTGGAAGGTGACGTGAAAGATCACTGTGCAGCAGCAATCTTGACTTCTGGAACAATTGCCATTTGGGACTTACTTCTCGGTCAGTGTACTGCCCTCCTCCCACCTGTCTCTGACCAACATTGGTCTTTTGTGAAATGGTCGGGTACAGACTCTCATTTGCTGGCTGGACAAAAAGATGGAAATATATTTGTATACCACTATTCAaacgtttgaTTAATTAAGAATTCGACCCAGCTTTCTTGTACAAAGTGGTTGATATCCAGCACAGTGGCGGCCGCTCGAGTCTAGAGGGCCCGCGGTTCGAAGGTAAGCCTATCCCTAACCCTCTCCTCGGTCTCGATTCTACGCGTACCGGTTAGCAATTGttttttcgatgagtttggacaaaccacaactagaatgcagtgaaaaaaatgctttatttgtgaaatttgtgatgctattgctttatttgtaaccattataagctgcaataaacaagttaacaacaacaattgcattcattttatgtttcaggttcagggggaggtgtgggaggttttttaaagcaagtaaaacctctacaaatgtggtacttaagagggggagaccaaagggcgagacgttaaggcctcacgtgacatgtgagcaaaaggccagcaaaaggccaggaaccgtaaaaaggccgcgttgctggcgtttttccataggctccgcccccctgacgagcatcacaaaaatcgacgctcaagtcagaggtggcgaaacccgacaggactataaagataccaggcgtttccccctggaagctccctcgtgcgctctcctgttccgaccctgccgcttaccggatacctgtccgcctttctcccttcgggaagcgtggcgctttctcatagctcacgctgtaggtatctcagttcggtgtaggtcgttcgctccaagctgggctgtgtgcacgaaccccccgttcagcccgaccgctgcgccttatccggtaactatcgtcttgagtccaacccggtaagacacgacttatcgccactggcagcagccactggtaacaggattagcagagcgaggtatgtaggcggtgctacagagttcttgaagtggtggcctaactacggctacactagaaggacagtatttggtatctgcgctctgctgaagccagttaccttcggaaaaagagttggtagctcttgatccggcaaacaaaccacgctggtagcggtggtttttttgtttgcaagcagcagattacgcgcagaaaaaaaggatctcaagaagatcctttgatcttttctacggggtctgacgctcagtggaacgaaaactcacgttaagggattttggtcatgccgtctcagaagaactcgtcaagaaggcgatagaaggcgatgcgctgcgaatcgggagcggcgataccgtaaagcacgaggaagcggtcagcccattcgccgccaagctcttcagcaatatcacgggtagccaacgctatgtcctgatagcggtccgccacacccagccggccacagtcgatgaatccagaaaagcggccattttccaccatgatattcggcaagcaggcatcgccatgggtcacgacgagatcctcgccgtcgggcatgctcgccttgagcctggcgaacagttcggctggcgcgagcccctgatgctcttcgtccagatcatcctgatcgacaagaccggcttccatccgagtacgtgctcgctcgatgcgatgtttcgcttggtggtcgaatgggcaggtagccggatcaagcgtatgcagccgccgcattgcatcagccatgatggatactttctcggcaggagcaaggtgagatgacaggagatcctgccccggcacttcgcccaatagcagccagtcccttcccgcttcagtgacaacgtcgagcacagctgcgcaaggaacgcccgtcgtggccagccacgatagccgcgctgcctcgtcttgcagttcattcagggcaccggacaggtcggtcttgacaaaaagaaccgggcgcccctgcgctgacagccggaacacggcggcatcagagcagccgattgtctgttgtgcccagtcatagccgaatagcctctccacccaagcggccggagaacctgcgtgcaatccatcttgttcaatcataatattattgaagcatttatcagggttcgtctcgtcccggtctcctcccatgcatg	MIDGGGGSDPKKKRKVDPKKKRKVDPKKKRKVGSTGSRNDGGGGSGGGGSGGGGSGRAGILPPKKKRKVSRGRSRLLEDFRNNRYPNLQLREIAGHIMEFSQDQHGSRFIQLKLERATPAERQLVFNEILQAAYQLMVDVFGNYVIQKFFEFGSLEQKLALAERIRGHVLSLALQMYGSRVIEKALEFIPSDQQNEMVRELDGHVLKCVKDQNGNHVVQKCIECVQPQSLQFIIDAFKGQVFALSTHPYGCRVIQRILEHCLPDQTLPILEELHQHTEQLVQDQYGNYVIQHVLEHGRPEDKSKIVAEIRGNVLVLSQHKFASNVVEKCVTHASRTERAVLIDEVCTMNDGPHSALYTMMKDQYANYVVQKMIDVAEPGQRKIVMHKIRPHIATLRKYTYGKHILAKLEKYYMKNGVDLGDPKKKRKVDPKKKRKVGGRGGGGSGGGGSGGGGSGPAMDEPPGKPLSCEERERLRERLAFLRREYSRTLARLQRAQRAERIRHSIKKTVEEQDCLSQQDLSPQLKHSEPKNKICVYDKLHIKTHLDEETGEKTSITLDVGPESFNPGDGPGGLPIQRTDDTQEHFPHRVSDPSGEQKQKLPSRRKKQQKRTFISQERDCVFGTDSLRLSGKRLKEQEEISSKNPARSPVTEIRTHLLSLKSELPDSPEPVTEINEDSVLIPPTAQPEKGVDTFLRRPNFTRATTVPLQTLSDSGSSQHLEHIPPKGSSELTTHDLKNIRFTSPVSLEAQGKKMTVSTDNLLVNKAISKSGQLPTSSNLEANISCSLNELTYNNLPANENQNLKEQNQTEKSLKSPSDTLDGRNENLQESEILSQPKSLSLEATSPLSAEKHSCTVPEGLLFPAEYYVRTTRSMSNCQRKVAVEAVIQSHLDVKKKGFKNKNKDASKNLNLSNEETDQSEIRMSGTCTGQPSSRTSQKLLSLTKVSSPAGPTEDNDLSRKAVAQAPGRRYTGKRKSACTPASDHCEPLLPTSSLSIVNRSKEEVTSHKYQHEKLFIQVKGKKSRHQKEDSLSWSNSAYLSLDDDAFTAPFHRDGMLSLKQLLSFLSITDFQLPDEDFGPLKLEKVKSCSEKPVEPFESKMFGERHLKEGSCIFPEELSPKRMDTEMEDLEEDLIVLPGKSHPKRPNSQSQHTKTGLSSSILLYTPLNTVAPDDNDRPTTDMCSPAFPILGTTPAFGPQGSYEKASTEVAGRTCCTPQLAHLKDSVCLASDTKQFDSSGSPAKPHTTLQVSGRQGQPTCDCDSVPPGTPPPIESFTFKENQLCRNTCQELHKHSVEQTETAELPASDSINPGNLQLVSELKNPSGSCSVDVSAMFWERAGCKEPCIITACEDVVSLWKALDAWQWEKLYTWHFAEVPVLQIVPVPDVYNLVCVALGNLEIREIRALFCSSDDESEKQVLLKSGNIKAVLGLTKRRLVSSSGTLSDQQVEVMTFAEDGGGKENQFLMPPEETILTFAEVQGMQEALLGTTIMNNIVIWNLKTGQLLKKMHIDDSYQASVCHKAYSEMGLLFIVLSHPCAKESESLRSPVFQLIVINPKTTLSVGVMLYCLPPGQAGRFLEGDVKDHCAAAILTSGTIAIWDLLLGQCTALLPPVSDQHWSFVKWSGTDSHLLAGQKDGNIFVYHYSNV
pAC11063	PUFa_PARP1	PARP1	pAC11063-pmax-PUFa_PARP1	tcaatattggccattagccatattattcattggttatatagcataaatcaatattggctattggccattgcatacgttgtatctatatcataatatgtacatttatattggctcatgtccaatatgaccgccatgttggcattgattattgactagttattaatagtaatcaattacggggtcattagttcatagcccatatatggagttccgcgttacataacttacggtaaatggcccgcctggctgaccgcccaacgacccccgcccattgacgtcaataatgacgtatgttcccatagtaacgccaatagggactttccattgacgtcaatgggtggagtatttacggtaaactgcccacttggcagtacatcaagtgtatcatatgccaagtccgccccctattgacgtcaatgacggtaaatggcccgcctggcattatgcccagtacatgaccttacgggactttcctacttggcagtacatctacgtattagtcatcgctattaccatggtgatgcggttttggcagtacaccaatgggcgtggatagcggtttgactcacggggatttccaagtctccaccccattgacgtcaatgggagtttgttttggcaccaaaatcaacgggactttccaaaatgtcgtaataaccccgccccgttgacgcaaatgggcggtaggcgtgtacggtgggaggtctatataagcagaggtcgtttagtgaaccgtcagatcactagtagctttattgcggtagtttatcacagttaaattgctaacgcagtcagtgctcgactgatcacaggtaagtatcaaggttacaagacaggtttaaggaggccaatagaaactgggcttgtcgagacagagaagattcttgcgtttctgataggcacctattggtcttactgacatccactttgcctttctctccacagggaaaaaaCAATTGACAAGTTTGTACAAAAAAGCAGGCTCCGAATTcACCGGTgccgccaccATGGACTACAAGGATCACGACGGTGACTATAAGGATCATGACATCGACTATAAGGACGATGACGATAAGatcgatGGCGGAGGCGGATCTGATCCAAAAAAGAAGAGAAAGGTAGATCCAAAAAAGAAGAGAAAGGTAGATCCAAAAAAGAAGAGAAAGGTAGGATCTACCGGATCTAGAaacgatGGTGGTGGTGGAAGCGGGGGTGGGGGCAGCGGTGGAGGGGGAAGCgggcgcgccGGGATCCTCCCCCCCAAGAAAAAGAGGAAGGTATCTAGAGGCCGCAGCCGCCTTTTGGAAGATTTTCGAAACAACCGGTACCCCAATTTACAACTGCGGGAGATTGCTGGACATATAATGGAATTTTCCCAAGACCAGCATGGGTCCAGATTCATTCAGCTGAAACTGGAGCGTGCCACACCAGCTGAGCGCCAGCTTGTCTTCAATGAAATCCTCCAGGCTGCCTACCAACTCATGGTGGATGTGTTTGGTAATTACGTCATTCAGAAGTTCTTTGAATTTGGCAGTCTTGAACAGAAGCTGGCTTTGGCAGAACGGATTCGAGGCCACGTCCTGTCATTGGCACTACAGATGTATGGCAGCCGTGTTATCGAGAAAGCTCTTGAGTTTATTCCTTCAGACCAGCAGAATGAGATGGTTCGGGAACTAGATGGCCATGTCTTGAAGTGTGTGAAAGATCAGAATGGCAATCACGTGGTTCAGAAATGCATTGAATGTGTACAGCCCCAGTCTTTGCAATTTATCATCGAcGCGTTTAAGGGACAGGTATTTGCCTTATCCACACATCCTTATGGCTGCCGAGTGATTCAGAGAATCCTGGAGCACTGTCTCCCTGACCAGACACTCCCTATTTTAGAGGAGCTTCACCAGCACACAGAGCAGCTGGTACAGGATCAATATGGAAATTATGTAATCCAACATGTACTGGAGCACGGTCGTCCTGAGGATAAAAGCAAAATTGTAGCAGAAATCCGAGGCAATGTACTTGTATTGAGTCAGCACAAATTTGCAAGCAATGTTGTGGAGAAGTGTGTTACTCACGCCTCACGTACGGAGCGCGCTGTGCTCATCGAcGAGGTGTGCACCATGAACGACGGTCCCCACAGTGCCTTATACACCATGATGAAGGACCAGTATGCCAACTACGTGGTCCAGAAGATGATTGACGTGGCGGAGCCAGGCCAGCGGAAGATCGTCATGCATAAGATCCGGCCCCACATCGCAACTCTTCGTAAGTACACCTATGGCAAGCACATTCTGGCCAAGCTGGAGAAGTACTACATGAAGAACGGTGTTGACTTAGGGGACCCAAAGAAGAAGCGCAAAGTGGATCCTAAAAAGAAAAGAAAGGTAggcggccgcGGGGGAGGCGGTTCCGGTGGCGGCGGAAGCGGAGGTGGAGGATCAgGGCCGGCCATGGCGGAGTCTTCGGATAAGCTCTATCGAGTCGAGTACGCCAAGAGCGGGCGCGCCTCTTGCAAGAAATGCAGCGAGAGCATCCCCAAGGACTCGCTCCGGATGGCCATCATGGTGCAGTCGCCCATGTTTGATGGAAAAGTCCCACACTGGTACCACTTCTCCTGCTTCTGGAAGGTGGGCCACTCCATCCGGCACCCTGACGTTGAGGTGGATGGGTTCTCTGAGCTTCGGTGGGATGACCAGCAGAAAGTCAAGAAGACAGCGGAAGCTGGAGGAGTGACAGGCAAAGGCCAGGATGGAATTGGTAGCAAGGCAGAGAAGACTCTGGGTGACTTTGCAGCAGAGTATGCCAAGTCCAACAGAAGTACGTGCAAGGGGTGTATGGAGAAGATAGAAAAGGGCCAGGTGCGCCTGTCCAAGAAGATGGTGGACCCGGAGAAGCCACAGCTAGGCATGATTGACCGCTGGTACCATCCAGGCTGCTTTGTCAAGAACAGGGAGGAGCTGGGTTTCCGGCCCGAGTACAGTGCGAGTCAGCTCAAGGGCTTCAGCCTCCTTGCTACAGAGGATAAAGAAGCCCTGAAGAAGCAGCTCCCAGGAGTCAAGAGTGAAGGAAAGAGAAAAGGCGATGAGGTGGATGGAGTGGATGAAGTGGCGAAGAAGAAATCTAAAAAAGAAAAAGACAAGGATAGTAAGCTTGAAAAAGCCCTAAAGGCTCAGAACGACCTGATCTGGAACATCAAGGACGAGCTAAAGAAAGTGTGTTCAACTAATGACCTGAAGGAGCTACTCATCTTCAACAAGCAGCAAGTGCCTTCTGGGGAGTCGGCGATCTTGGACCGAGTAGCTGATGGCATGGTGTTCGGTGCCCTCCTTCCCTGCGAGGAATGCTCGGGTCAGCTGGTCTTCAAGAGCGATGCCTATTACTGCACTGGGGACGTCACTGCCTGGACCAAGTGTATGGTCAAGACACAGACACCCAACCGGAAGGAGTGGGTAACCCCAAAGGAATTCCGAGAAATCTCTTACCTCAAGAAATTGAAGGTTAAAAAACAGGACCGTATATTCCCCCCAGAAACCAGCGCCTCCGTGGCGGCCACGCCTCCGCCCTCCACAGCCTCGGCTCCTGCTGCTGTGAACTCCTCTGCTTCAGCAGATAAGCCATTATCCAACATGAAGATCCTGACTCTCGGGAAGCTGTCCCGGAACAAGGATGAAGTGAAGGCCATGATTGAGAAACTCGGGGGGAAGTTGACGGGGACGGCCAACAAGGCTTCCCTGTGCATCAGCACCAAAAAGGAGGTGGAAAAGATGAATAAGAAGATGGAGGAAGTAAAGGAAGCCAACATCCGAGTTGTGTCTGAGGACTTCCTCCAGGACGTCTCCGCCTCCACCAAGAGCCTTCAGGAGTTGTTCTTAGCGCACATCTTGTCCCCTTGGGGGGCAGAGGTGAAGGCAGAGCCTGTTGAAGTTGTGGCCCCAAGAGGGAAGTCAGGGGCTGCGCTCTCCAAAAAAAGCAAGGGCCAGGTCAAGGAGGAAGGTATCAACAAATCTGAAAAGAGAATGAAATTAACTCTTAAAGGAGGAGCAGCTGTGGATCCTGATTCTGGACTGGAACACTCTGCGCATGTCCTGGAGAAAGGTGGGAAGGTCTTCAGTGCCACCCTTGGCCTGGTGGACATCGTTAAAGGAACCAACTCCTACTACAAGCTGCAGCTTCTGGAGGACGACAAGGAAAACAGGTATTGGATATTCAGGTCCTGGGGCCGTGTGGGTACGGTGATCGGTAGCAACAAACTGGAACAGATGCCGTCCAAGGAGGATGCCATTGAGCACTTCATGAAATTATATGAAGAAAAAACCGGGAACGCTTGGCACTCCAAAAATTTCACGAAGTATCCCAAAAAGTTCTACCCCCTGGAGATTGACTATGGCCAGGATGAAGAGGCAGTGAAGAAGCTGACAGTAAATCCTGGCACCAAGTCCAAGCTCCCCAAGCCAGTTCAGGACCTCATCAAGATGATCTTTGATGTGGAAAGTATGAAGAAAGCCATGGTGGAGTATGAGATCGACCTTCAGAAGATGCCCTTGGGGAAGCTGAGCAAAAGGCAGATCCAGGCCGCATACTCCATCCTCAGTGAGGTCCAGCAGGCGGTGTCTCAGGGCAGCAGCGACTCTCAGATCCTGGATCTCTCAAATCGCTTTTACACCCTGATCCCCCACGACTTTGGGATGAAGAAGCCTCCGCTCCTGAACAATGCAGACAGTGTGCAGGCCAAGGTGGAAATGCTTGACAACCTGCTGGACATCGAGGTGGCCTACAGTCTGCTCAGGGGAGGGTCTGATGATAGCAGCAAGGATCCCATCGATGTCAACTATGAGAAGCTCAAAACTGACATTAAGGTGGTTGACAGAGATTCTGAAGAAGCCGAGATCATCAGGAAGTATGTTAAGAACACTCATGCAACCACACACAATGCGTATGACTTGGAAGTCATCGATATCTTTAAGATAGAGCGTGAAGGCGAATGCCAGCGTTACAAGCCCTTTAAGCAGCTTCATAACCGAAGATTGCTGTGGCACGGGTCCAGGACCACCAACTTTGCTGGGATCCTGTCCCAGGGTCTTCGGATAGCCCCGCCTGAAGCGCCCGTGACAGGCTACATGTTTGGTAAAGGGATCTATTTCGCTGACATGGTCTCCAAGAGTGCCAACTACTGCCATACGTCTCAGGGAGACCCAATAGGCTTAATCCTGTTGGGAGAAGTTGCCCTTGGAAACATGTATGAACTGAAGCACGCTTCACATATCAGCAAGTTACCCAAGGGCAAGCACAGTGTCAAAGGTTTGGGCAAAACTACCCCTGATCCTTCAGCTAACATTAGTCTGGATGGTGTAGACGTTCCTCTTGGGACCGGGATTTCATCTGGTGTGAATGACACCTCTCTACTATATAACGAGTACATTGTCTATGATATTGCTCAGGTAAATCTGAAGTATCTGCTGAAACTGAAATTCAATTTTAAGACCTCCCTGTGGaacgtttgaTTAATTAAGAATTCGACCCAGCTTTCTTGTACAAAGTGGTTGATATCCAGCACAGTGGCGGCCGCTCGAGTCTAGAGGGCCCGCGGTTCGAAGGTAAGCCTATCCCTAACCCTCTCCTCGGTCTCGATTCTACGCGTACCGGTTAGCAATTGttttttcgatgagtttggacaaaccacaactagaatgcagtgaaaaaaatgctttatttgtgaaatttgtgatgctattgctttatttgtaaccattataagctgcaataaacaagttaacaacaacaattgcattcattttatgtttcaggttcagggggaggtgtgggaggttttttaaagcaagtaaaacctctacaaatgtggtacttaagagggggagaccaaagggcgagacgttaaggcctcacgtgacatgtgagcaaaaggccagcaaaaggccaggaaccgtaaaaaggccgcgttgctggcgtttttccataggctccgcccccctgacgagcatcacaaaaatcgacgctcaagtcagaggtggcgaaacccgacaggactataaagataccaggcgtttccccctggaagctccctcgtgcgctctcctgttccgaccctgccgcttaccggatacctgtccgcctttctcccttcgggaagcgtggcgctttctcatagctcacgctgtaggtatctcagttcggtgtaggtcgttcgctccaagctgggctgtgtgcacgaaccccccgttcagcccgaccgctgcgccttatccggtaactatcgtcttgagtccaacccggtaagacacgacttatcgccactggcagcagccactggtaacaggattagcagagcgaggtatgtaggcggtgctacagagttcttgaagtggtggcctaactacggctacactagaaggacagtatttggtatctgcgctctgctgaagccagttaccttcggaaaaagagttggtagctcttgatccggcaaacaaaccacgctggtagcggtggtttttttgtttgcaagcagcagattacgcgcagaaaaaaaggatctcaagaagatcctttgatcttttctacggggtctgacgctcagtggaacgaaaactcacgttaagggattttggtcatgccgtctcagaagaactcgtcaagaaggcgatagaaggcgatgcgctgcgaatcgggagcggcgataccgtaaagcacgaggaagcggtcagcccattcgccgccaagctcttcagcaatatcacgggtagccaacgctatgtcctgatagcggtccgccacacccagccggccacagtcgatgaatccagaaaagcggccattttccaccatgatattcggcaagcaggcatcgccatgggtcacgacgagatcctcgccgtcgggcatgctcgccttgagcctggcgaacagttcggctggcgcgagcccctgatgctcttcgtccagatcatcctgatcgacaagaccggcttccatccgagtacgtgctcgctcgatgcgatgtttcgcttggtggtcgaatgggcaggtagccggatcaagcgtatgcagccgccgcattgcatcagccatgatggatactttctcggcaggagcaaggtgagatgacaggagatcctgccccggcacttcgcccaatagcagccagtcccttcccgcttcagtgacaacgtcgagcacagctgcgcaaggaacgcccgtcgtggccagccacgatagccgcgctgcctcgtcttgcagttcattcagggcaccggacaggtcggtcttgacaaaaagaaccgggcgcccctgcgctgacagccggaacacggcggcatcagagcagccgattgtctgttgtgcccagtcatagccgaatagcctctccacccaagcggccggagaacctgcgtgcaatccatcttgttcaatcataatattattgaagcatttatcagggttcgtctcgtcccggtctcctcccatgcatg	MDYKDHDGDYKDHDIDYKDDDDKIDGGGGSDPKKKRKVDPKKKRKVDPKKKRKVGSTGSRNDGGGGSGGGGSGGGGSGRAGILPPKKKRKVSRGRSRLLEDFRNNRYPNLQLREIAGHIMEFSQDQHGSRFIQLKLERATPAERQLVFNEILQAAYQLMVDVFGNYVIQKFFEFGSLEQKLALAERIRGHVLSLALQMYGSRVIEKALEFIPSDQQNEMVRELDGHVLKCVKDQNGNHVVQKCIECVQPQSLQFIIDAFKGQVFALSTHPYGCRVIQRILEHCLPDQTLPILEELHQHTEQLVQDQYGNYVIQHVLEHGRPEDKSKIVAEIRGNVLVLSQHKFASNVVEKCVTHASRTERAVLIDEVCTMNDGPHSALYTMMKDQYANYVVQKMIDVAEPGQRKIVMHKIRPHIATLRKYTYGKHILAKLEKYYMKNGVDLGDPKKKRKVDPKKKRKVGGRGGGGSGGGGSGGGGSGPAMAESSDKLYRVEYAKSGRASCKKCSESIPKDSLRMAIMVQSPMFDGKVPHWYHFSCFWKVGHSIRHPDVEVDGFSELRWDDQQKVKKTAEAGGVTGKGQDGIGSKAEKTLGDFAAEYAKSNRSTCKGCMEKIEKGQVRLSKKMVDPEKPQLGMIDRWYHPGCFVKNREELGFRPEYSASQLKGFSLLATEDKEALKKQLPGVKSEGKRKGDEVDGVDEVAKKKSKKEKDKDSKLEKALKAQNDLIWNIKDELKKVCSTNDLKELLIFNKQQVPSGESAILDRVADGMVFGALLPCEECSGQLVFKSDAYYCTGDVTAWTKCMVKTQTPNRKEWVTPKEFREISYLKKLKVKKQDRIFPPETSASVAATPPPSTASAPAAVNSSASADKPLSNMKILTLGKLSRNKDEVKAMIEKLGGKLTGTANKASLCISTKKEVEKMNKKMEEVKEANIRVVSEDFLQDVSASTKSLQELFLAHILSPWGAEVKAEPVEVVAPRGKSGAALSKKSKGQVKEEGINKSEKRMKLTLKGGAAVDPDSGLEHSAHVLEKGGKVFSATLGLVDIVKGTNSYYKLQLLEDDKENRYWIFRSWGRVGTVIGSNKLEQMPSKEDAIEHFMKLYEEKTGNAWHSKNFTKYPKKFYPLEIDYGQDEEAVKKLTVNPGTKSKLPKPVQDLIKMIFDVESMKKAMVEYEIDLQKMPLGKLSKRQIQAAYSILSEVQQAVSQGSSDSQILDLSNRFYTLIPHDFGMKKPPLLNNADSVQAKVEMLDNLLDIEVAYSLLRGGSDDSSKDPIDVNYEKLKTDIKVVDRDSEEAEIIRKYVKNTHATTHNAYDLEVIDIFKIEREGECQRYKPFKQLHNRRLLWHGSRTTNFAGILSQGLRIAPPEAPVTGYMFGKGIYFADMVSKSANYCHTSQGDPIGLILLGEVALGNMYELKHASHISKLPKGKHSVKGLGKTTPDPSANISLDGVDVPLGTGISSGVNDTSLLYNEYIVYDIAQVNLKYLLKLKFNFKTSLWNV
pAC11064	PUFa_PRDM9(1-415)	PRDM9(1-415)	pAC11064-pmax-PUFa_PRDM9(1-415)	tcaatattggccattagccatattattcattggttatatagcataaatcaatattggctattggccattgcatacgttgtatctatatcataatatgtacatttatattggctcatgtccaatatgaccgccatgttggcattgattattgactagttattaatagtaatcaattacggggtcattagttcatagcccatatatggagttccgcgttacataacttacggtaaatggcccgcctggctgaccgcccaacgacccccgcccattgacgtcaataatgacgtatgttcccatagtaacgccaatagggactttccattgacgtcaatgggtggagtatttacggtaaactgcccacttggcagtacatcaagtgtatcatatgccaagtccgccccctattgacgtcaatgacggtaaatggcccgcctggcattatgcccagtacatgaccttacgggactttcctacttggcagtacatctacgtattagtcatcgctattaccatggtgatgcggttttggcagtacaccaatgggcgtggatagcggtttgactcacggggatttccaagtctccaccccattgacgtcaatgggagtttgttttggcaccaaaatcaacgggactttccaaaatgtcgtaataaccccgccccgttgacgcaaatgggcggtaggcgtgtacggtgggaggtctatataagcagaggtcgtttagtgaaccgtcagatcactagtagctttattgcggtagtttatcacagttaaattgctaacgcagtcagtgctcgactgatcacaggtaagtatcaaggttacaagacaggtttaaggaggccaatagaaactgggcttgtcgagacagagaagattcttgcgtttctgataggcacctattggtcttactgacatccactttgcctttctctccacagggaaaaaaCAATTGACAAGTTTGTACAAAAAAGCAGGCTCCGAATTcACCGGTgccgccaccATGGACTACAAGGATCACGACGGTGACTATAAGGATCATGACATCGACTATAAGGACGATGACGATAAGatcgatGGCGGAGGCGGATCTGATCCAAAAAAGAAGAGAAAGGTAGATCCAAAAAAGAAGAGAAAGGTAGATCCAAAAAAGAAGAGAAAGGTAGGATCTACCGGATCTAGAaacgatGGTGGTGGTGGAAGCGGGGGTGGGGGCAGCGGTGGAGGGGGAAGCgggcgcgccGGGATCCTCCCCCCCAAGAAAAAGAGGAAGGTATCTAGAGGCCGCAGCCGCCTTTTGGAAGATTTTCGAAACAACCGGTACCCCAATTTACAACTGCGGGAGATTGCTGGACATATAATGGAATTTTCCCAAGACCAGCATGGGTCCAGATTCATTCAGCTGAAACTGGAGCGTGCCACACCAGCTGAGCGCCAGCTTGTCTTCAATGAAATCCTCCAGGCTGCCTACCAACTCATGGTGGATGTGTTTGGTAATTACGTCATTCAGAAGTTCTTTGAATTTGGCAGTCTTGAACAGAAGCTGGCTTTGGCAGAACGGATTCGAGGCCACGTCCTGTCATTGGCACTACAGATGTATGGCAGCCGTGTTATCGAGAAAGCTCTTGAGTTTATTCCTTCAGACCAGCAGAATGAGATGGTTCGGGAACTAGATGGCCATGTCTTGAAGTGTGTGAAAGATCAGAATGGCAATCACGTGGTTCAGAAATGCATTGAATGTGTACAGCCCCAGTCTTTGCAATTTATCATCGAcGCGTTTAAGGGACAGGTATTTGCCTTATCCACACATCCTTATGGCTGCCGAGTGATTCAGAGAATCCTGGAGCACTGTCTCCCTGACCAGACACTCCCTATTTTAGAGGAGCTTCACCAGCACACAGAGCAGCTGGTACAGGATCAATATGGAAATTATGTAATCCAACATGTACTGGAGCACGGTCGTCCTGAGGATAAAAGCAAAATTGTAGCAGAAATCCGAGGCAATGTACTTGTATTGAGTCAGCACAAATTTGCAAGCAATGTTGTGGAGAAGTGTGTTACTCACGCCTCACGTACGGAGCGCGCTGTGCTCATCGAcGAGGTGTGCACCATGAACGACGGTCCCCACAGTGCCTTATACACCATGATGAAGGACCAGTATGCCAACTACGTGGTCCAGAAGATGATTGACGTGGCGGAGCCAGGCCAGCGGAAGATCGTCATGCATAAGATCCGGCCCCACATCGCAACTCTTCGTAAGTACACCTATGGCAAGCACATTCTGGCCAAGCTGGAGAAGTACTACATGAAGAACGGTGTTGACTTAGGGGACCCAAAGAAGAAGCGCAAAGTGGATCCTAAAAAGAAAAGAAAGGTAggcggccgcGGGGGAGGCGGTTCCGGTGGCGGCGGAAGCGGAGGTGGAGGATCAgGGCCGGCCATGAGCCCTGAAAAGTCCCAAGAGGAGAGCCCAGAAGAAGACACAGAGAGAACAGAGCGGAAGCCCATGGTCAAAGATGCCTTCAAAGACATTTCCATATACTTCACCAAGGAAGAATGGGCAGAGATGGGAGACTGGGAGAAAACTCGCTATAGGAATGTGAAAAGGAACTATAATGCACTGATTACTATAGGTCTCAGAGCCACTCGACCAGCTTTCATGTGTCACCGAAGGCAGGCCATCAAACTCCAGGTGGATGACACAGAAGATTCTGATGAAGAATGGACCCCTAGGCAGCAAGTCAAACCTCCTTGGATGGCCTTAAGAGTGGAACAGCGTAAACACCAGAAGGGAATGCCCAAGGCGTCATTCAGTAATGAATCTAGTTTGAAAGAATTGTCAAGAACAGCAAATTTACTGAATGCAAGTGGCTCAGAGCAGGCTCAGAAACCAGTGTCCCCTTCTGGAGAAGCAAGTACCTCTGGACAGCACTCAAGACTAAAACTGGAACTCAGGAAGAAGGAGACTGAAAGAAAGATGTATAGCCTGCGAGAAAGAAAGGGTCATGCATACAAAGAGGTCAGCGAGCCGCAGGATGATGATTACCTCTATTGTGAGATGTGTCAGAACTTCTTCATTGACAGCTGTGCTGCCCATGGGCCCCCTACATTTGTAAAGGACAGTGCAGTGGACAAGGGGCACCCCAACCGTTCAGCCCTCAGTCTGCCCCCAGGGCTGAGAATTGGGCCATCAGGCATCCCTCAGGCTGGGCTTGGAGTATGGAATGAGGCATCTGATCTGCCGCTGGGTCTGCACTTTGGCCCTTATGAGGGCCGAATTACAGAAGACGAAGAGGCAGCCAACAATGGATACTCCTGGCTGATCACCAAGGGGAGAAACTGCTATGAGTATGTGGATGGAAAAGATAAATCCTGGGCCAACTGGATGAGGTATGTGAACTGTGCCCGGGATGATGAAGAGCAGAACCTGGTGGCCTTCCAGTACCACAGGCAGATCTTCTATAGAACCTGCCGAGTCATTAGGCCAGGCTGTGAACTGCTGGTCTGGTATGGGGATGAATACGGCCAGGAACTGGGCATCAAGTGGGGCAGCAAGTGGAAGAAAGAGCTCATGGCAGGGAGAGAACCAAAGCCAGAGATCCATCCATGTCCCTCATGCTGTCTGGCCTTTTCAAGTCAGAAATTTCTCAGTCAACATGTAGAACGCAATCACTCCTCTCAGAACaacgtttgaTTAATTAAGAATTCGACCCAGCTTTCTTGTACAAAGTGGTTGATATCCAGCACAGTGGCGGCCGCTCGAGTCTAGAGGGCCCGCGGTTCGAAGGTAAGCCTATCCCTAACCCTCTCCTCGGTCTCGATTCTACGCGTACCGGTTAGCAATTGttttttcgatgagtttggacaaaccacaactagaatgcagtgaaaaaaatgctttatttgtgaaatttgtgatgctattgctttatttgtaaccattataagctgcaataaacaagttaacaacaacaattgcattcattttatgtttcaggttcagggggaggtgtgggaggttttttaaagcaagtaaaacctctacaaatgtggtacttaagagggggagaccaaagggcgagacgttaaggcctcacgtgacatgtgagcaaaaggccagcaaaaggccaggaaccgtaaaaaggccgcgttgctggcgtttttccataggctccgcccccctgacgagcatcacaaaaatcgacgctcaagtcagaggtggcgaaacccgacaggactataaagataccaggcgtttccccctggaagctccctcgtgcgctctcctgttccgaccctgccgcttaccggatacctgtccgcctttctcccttcgggaagcgtggcgctttctcatagctcacgctgtaggtatctcagttcggtgtaggtcgttcgctccaagctgggctgtgtgcacgaaccccccgttcagcccgaccgctgcgccttatccggtaactatcgtcttgagtccaacccggtaagacacgacttatcgccactggcagcagccactggtaacaggattagcagagcgaggtatgtaggcggtgctacagagttcttgaagtggtggcctaactacggctacactagaaggacagtatttggtatctgcgctctgctgaagccagttaccttcggaaaaagagttggtagctcttgatccggcaaacaaaccacgctggtagcggtggtttttttgtttgcaagcagcagattacgcgcagaaaaaaaggatctcaagaagatcctttgatcttttctacggggtctgacgctcagtggaacgaaaactcacgttaagggattttggtcatgccgtctcagaagaactcgtcaagaaggcgatagaaggcgatgcgctgcgaatcgggagcggcgataccgtaaagcacgaggaagcggtcagcccattcgccgccaagctcttcagcaatatcacgggtagccaacgctatgtcctgatagcggtccgccacacccagccggccacagtcgatgaatccagaaaagcggccattttccaccatgatattcggcaagcaggcatcgccatgggtcacgacgagatcctcgccgtcgggcatgctcgccttgagcctggcgaacagttcggctggcgcgagcccctgatgctcttcgtccagatcatcctgatcgacaagaccggcttccatccgagtacgtgctcgctcgatgcgatgtttcgcttggtggtcgaatgggcaggtagccggatcaagcgtatgcagccgccgcattgcatcagccatgatggatactttctcggcaggagcaaggtgagatgacaggagatcctgccccggcacttcgcccaatagcagccagtcccttcccgcttcagtgacaacgtcgagcacagctgcgcaaggaacgcccgtcgtggccagccacgatagccgcgctgcctcgtcttgcagttcattcagggcaccggacaggtcggtcttgacaaaaagaaccgggcgcccctgcgctgacagccggaacacggcggcatcagagcagccgattgtctgttgtgcccagtcatagccgaatagcctctccacccaagcggccggagaacctgcgtgcaatccatcttgttcaatcataatattattgaagcatttatcagggttcgtctcgtcccggtctcctcccatgcatg	MDYKDHDGDYKDHDIDYKDDDDKIDGGGGSDPKKKRKVDPKKKRKVDPKKKRKVGSTGSRNDGGGGSGGGGSGGGGSGRAGILPPKKKRKVSRGRSRLLEDFRNNRYPNLQLREIAGHIMEFSQDQHGSRFIQLKLERATPAERQLVFNEILQAAYQLMVDVFGNYVIQKFFEFGSLEQKLALAERIRGHVLSLALQMYGSRVIEKALEFIPSDQQNEMVRELDGHVLKCVKDQNGNHVVQKCIECVQPQSLQFIIDAFKGQVFALSTHPYGCRVIQRILEHCLPDQTLPILEELHQHTEQLVQDQYGNYVIQHVLEHGRPEDKSKIVAEIRGNVLVLSQHKFASNVVEKCVTHASRTERAVLIDEVCTMNDGPHSALYTMMKDQYANYVVQKMIDVAEPGQRKIVMHKIRPHIATLRKYTYGKHILAKLEKYYMKNGVDLGDPKKKRKVDPKKKRKVGGRGGGGSGGGGSGGGGSGPAMSPEKSQEESPEEDTERTERKPMVKDAFKDISIYFTKEEWAEMGDWEKTRYRNVKRNYNALITIGLRATRPAFMCHRRQAIKLQVDDTEDSDEEWTPRQQVKPPWMALRVEQRKHQKGMPKASFSNESSLKELSRTANLLNASGSEQAQKPVSPSGEASTSGQHSRLKLELRKKETERKMYSLRERKGHAYKEVSEPQDDDYLYCEMCQNFFIDSCAAHGPPTFVKDSAVDKGHPNRSALSLPPGLRIGPSGIPQAGLGVWNEASDLPLGLHFGPYEGRITEDEEAANNGYSWLITKGRNCYEYVDGKDKSWANWMRYVNCARDDEEQNLVAFQYHRQIFYRTCRVIRPGCELLVWYGDEYGQELGIKWGSKWKKELMAGREPKPEIHPCPSCCLAFSSQKFLSQHVERNHSSQNNV
pAC11065	PUFa_RAD50	RAD50	pAC11065-pmax-PUFa_RAD50	tcaatattggccattagccatattattcattggttatatagcataaatcaatattggctattggccattgcatacgttgtatctatatcataatatgtacatttatattggctcatgtccaatatgaccgccatgttggcattgattattgactagttattaatagtaatcaattacggggtcattagttcatagcccatatatggagttccgcgttacataacttacggtaaatggcccgcctggctgaccgcccaacgacccccgcccattgacgtcaataatgacgtatgttcccatagtaacgccaatagggactttccattgacgtcaatgggtggagtatttacggtaaactgcccacttggcagtacatcaagtgtatcatatgccaagtccgccccctattgacgtcaatgacggtaaatggcccgcctggcattatgcccagtacatgaccttacgggactttcctacttggcagtacatctacgtattagtcatcgctattaccatggtgatgcggttttggcagtacaccaatgggcgtggatagcggtttgactcacggggatttccaagtctccaccccattgacgtcaatgggagtttgttttggcaccaaaatcaacgggactttccaaaatgtcgtaataaccccgccccgttgacgcaaatgggcggtaggcgtgtacggtgggaggtctatataagcagaggtcgtttagtgaaccgtcagatcactagtagctttattgcggtagtttatcacagttaaattgctaacgcagtcagtgctcgactgatcacaggtaagtatcaaggttacaagacaggtttaaggaggccaatagaaactgggcttgtcgagacagagaagattcttgcgtttctgataggcacctattggtcttactgacatccactttgcctttctctccacagggaaaaaaCAATTGACAAGTTTGTACAAAAAAGCAGGCTCCGAATTcACCGGTgccgccaccATGatcgatGGCGGAGGCGGATCTGATCCAAAAAAGAAGAGAAAGGTAGATCCAAAAAAGAAGAGAAAGGTAGATCCAAAAAAGAAGAGAAAGGTAGGATCTACCGGATCTAGAaacgatGGTGGTGGTGGAAGCGGGGGTGGGGGCAGCGGTGGAGGGGGAAGCgggcgcgccGGGATCCTCCCCCCCAAGAAAAAGAGGAAGGTATCTAGAGGCCGCAGCCGCCTTTTGGAAGATTTTCGAAACAACCGGTACCCCAATTTACAACTGCGGGAGATTGCTGGACATATAATGGAATTTTCCCAAGACCAGCATGGGTCCAGATTCATTCAGCTGAAACTGGAGCGTGCCACACCAGCTGAGCGCCAGCTTGTCTTCAATGAAATCCTCCAGGCTGCCTACCAACTCATGGTGGATGTGTTTGGTAATTACGTCATTCAGAAGTTCTTTGAATTTGGCAGTCTTGAACAGAAGCTGGCTTTGGCAGAACGGATTCGAGGCCACGTCCTGTCATTGGCACTACAGATGTATGGCAGCCGTGTTATCGAGAAAGCTCTTGAGTTTATTCCTTCAGACCAGCAGAATGAGATGGTTCGGGAACTAGATGGCCATGTCTTGAAGTGTGTGAAAGATCAGAATGGCAATCACGTGGTTCAGAAATGCATTGAATGTGTACAGCCCCAGTCTTTGCAATTTATCATCGAcGCGTTTAAGGGACAGGTATTTGCCTTATCCACACATCCTTATGGCTGCCGAGTGATTCAGAGAATCCTGGAGCACTGTCTCCCTGACCAGACACTCCCTATTTTAGAGGAGCTTCACCAGCACACAGAGCAGCTGGTACAGGATCAATATGGAAATTATGTAATCCAACATGTACTGGAGCACGGTCGTCCTGAGGATAAAAGCAAAATTGTAGCAGAAATCCGAGGCAATGTACTTGTATTGAGTCAGCACAAATTTGCAAGCAATGTTGTGGAGAAGTGTGTTACTCACGCCTCACGTACGGAGCGCGCTGTGCTCATCGAcGAGGTGTGCACCATGAACGACGGTCCCCACAGTGCCTTATACACCATGATGAAGGACCAGTATGCCAACTACGTGGTCCAGAAGATGATTGACGTGGCGGAGCCAGGCCAGCGGAAGATCGTCATGCATAAGATCCGGCCCCACATCGCAACTCTTCGTAAGTACACCTATGGCAAGCACATTCTGGCCAAGCTGGAGAAGTACTACATGAAGAACGGTGTTGACTTAGGGGACCCAAAGAAGAAGCGCAAAGTGGATCCTAAAAAGAAAAGAAAGGTAggcggccgcGGGGGAGGCGGTTCCGGTGGCGGCGGAAGCGGAGGTGGAGGATCAgGGCCGGCCATGTCCCGGATCGAAAAGATGAGCATTCTGGGCGTGCGGAGTTTTGGAATAGAGGACAAAGATAAGCAAATTATCACTTTCTTCAGCCCCCTTACAATTTTGGTTGGACCCAATGGGGCGGGAAAGACGACCATCATTGAATGTCTAAAATATATTTGTACTGGAGATTTCCCTCCTGGAACCAAAGGAAATACATTTGTACACGATCCCAAGGTTGCTCAAGAAACAGATGTGAGAGCCCAGATTCGTCTGCAATTTCGTGATGTCAATGGAGAACTTATAGCTGTGCAAAGATCTATGGTGTGTACTCAGAAAAGCAAAAAGACAGAATTTAAAACTCTGGAAGGAGTCATTACTAGAACAAAGCATGGTGAAAAGGTCAGTCTGAGCTCTAAGTGTGCAGAAATTGACCGAGAAATGATCAGTTCTCTTGGGGTTTCCAAGGCTGTGCTAAATAATGTCATTTTCTGTCATCAAGAAGATTCTAATTGGCCTTTAAGTGAAGGAAAGGCTTTGAAGCAAAAGTTTGATGAGATTTTTTCAGCAACAAGATACATTAAAGCCTTAGAAACACTTCGGCAGGTACGTCAGACACAAGGTCAGAAAGTAAAAGAATATCAAATGGAACTAAAATATCTGAAGCAATATAAGGAAAAAGCTTGTGAGATTCGTGATCAGATTACAAGTAAGGAAGCCCAGTTAACATCTTCAAAGGAAATTGTCAAATCCTATGAGAATGAACTTGATCCATTGAAGAATCGTCTAAAAGAAATTGAACATAATCTCTCTAAAATAATGAAACTTGACAATGAAATTAAAGCCTTGGATAGCCGAAAGAAGCAAATGGAGAAAGATAATAGTGAACTGGAAGAGAAAATGGAAAAGGTTTTTCAAGGGACTGATGAGCAACTAAATGACTTATATCACAATCACCAGAGAACAGTAAGGGAGAAAGAAAGGAAATTGGTAGACTGTCATCGTGAACTGGAAAAACTAAATAAAGAATCTAGGCTTCTCAATCAGGAAAAATCAGAACTGCTTGTTGAACAGGGTCGTCTACAGCTGCAAGCAGATCGCCATCAAGAACATATCCGAGCTAGAGATTCATTAATTCAGTCTTTGGCAACACAGCTAGAATTGGATGGCTTTGAGCGTGGACCATTCAGTGAAAGACAGATTAAAAATTTTCACAAACTTGTGAGAGAGAGACAAGAAGGGGAAGCAAAAACTGCCAACCAACTGATGAATGACTTTGCAGAAAAAGAGACTCTGAAACAAAAACAGATAGATGAGATAAGAGATAAGAAAACTGGACTGGGAAGAATAATTGAGTTAAAATCAGAAATCCTAAGTAAGAAGCAGAATGAGCTGAAAAATGTGAAGTATGAATTACAGCAGTTGGAAGGATCTTCAGACAGGATTCTTGAACTGGACCAGGAGCTCATAAAAGCTGAACGTGAGTTAAGCAAGGCTGAGAAAAACAGCAATGTAGAAACCTTAAAAATGGAAGTAATAAGTCTCCAAAATGAAAAAGCAGACTTAGACAGGACCCTGCGTAAACTTGACCAGGAGATGGAGCAGTTAAACCATCATACAACAACACGTACCCAAATGGAGATGCTGACCAAAGACAAAGCTGACAAAGATGAACAAATCAGAAAAATAAAATCTAGGCACAGTGATGAATTAACCTCACTGTTGGGATATTTTCCCAACAAAAAACAGCTTGAAGACTGGCTACATAGTAAATCAAAAGAAATTAATCAGACCAGGGACAGACTTGCCAAATTGAACAAGGAACTAGCTTCATCTGAGCAGAATAAAAATCATATAAATAATGAACTAAAAAGAAAGGAAGAGCAGTTGTCCAGTTACGAAGACAAGCTGTTTGATGTTTGTGGTAGCCAGGATTTTGAAAGTGATTTAGACAGGCTTAAAGAGGAAATTGAAAAATCATCAAAACAGCGAGCCATGCTGGCTGGAGCCACAGCAGTTTACTCCCAGTTCATTACTCAGCTAACAGACGAAAACCAGTCATGTTGCCCCGTTTGTCAGAGAGTTTTTCAGACAGAGGCTGAGTTACAAGAAGTCATCAGTGATTTGCAGTCTAAACTGCGACTTGCTCCAGATAAACTCAAGTCAACAGAATCAGAGCTAAAAAAAAAGGAAAAGCGGCGTGATGAAATGCTGGGACTTGTGCCCATGAGGCAAAGCATAATTGATTTGAAGGAGAAGGAAATACCAGAATTAAGAAACAAACTGCAGAATGTCAATAGAGACATACAGCGCCTAAAGAACGACATAGAAGAACAAGAAACACTCTTGGGTACAATAATGCCTGAAGAAGAAAGTGCCAAAGTATGCCTGACAGATGTTACAATTATGGAGAGGTTCCAGATGGAACTTAAAGATGTTGAAAGAAAAATTGCACAACAAGCAGCTAAGCTACAAGGAATAGACTTAGATCGAACTGTCCAACAAGTCAACCAGGAGAAACAAGAGAAACAGCACAAGTTAGACACAGTTTCTAGTAAGATTGAATTGAATCGTAAGCTTATACAGGACCAGCAGGAACAGATTCAACATCTAAAAAGTACAACAAATGAGCTAAAATCTGAGAAACTTCAGATATCCACTAATTTGCAACGTCGTCAGCAACTGGAGGAGCAGACTGTGGAATTATCCACTGAAGTTCAGTCTTTGTACAGAGAGATAAAGGATGCTAAAGAGCAGGTAAGCCCTTTGGAAACAACATTGGAAAAGTTCCAGCAAGAAAAAGAAGAATTAATCAACAAAAAAAATACAAGCAACAAAATAGCACAGGATAAACTGAATGATATTAAAGAGAAGGTTAAAAATATTCATGGCTATATGAAAGACATTGAGAATTATATTCAAGATGGGAAAGACGACTATAAGAAGCAAAAAGAAACTGAACTTAATAAAGTAATAGCTCAACTAAGTGAATGCGAGAAACACAAAGAAAAGATAAATGAAGATATGAGACTCATGAGACAAGATATTGATACACAGAAGATACAAGAAAGGTGGCTACAAGATAACCTTACTTTAAGAAAAAGAAATGAGGAACTAAAAGAAGTTGAAGAAGAAAGAAAACAACATTTGAAGGAAATGGGTCAAATGCAGGTTTTGCAAATGAAAAGTGAACATCAGAAGTTGGAAGAGAACATAGACAATATAAAAAGAAATCATAATTTGGCATTAGGGCGACAGAAAGGTTATGAAGAAGAAATTATTCATTTTAAGAAAGAACTTCGAGAACCACAATTTCGGGATGCTGAGGAAAAGTATAGAGAAATGATGATTGTTATGAGGACAACAGAACTTGTGAACAAGGATCTGGATATTTATTATAAGACTCTTGACCAAGCAATAATGAAATTTCACAGTATGAAAATGGAAGAAATCAATAAAATTATACGTGACCTGTGGCGAAGTACCTATCGTGGACAAGATATTGAATACATAGAAATACGGTCTGATGCCGATGAAAATGTATCAGCTTCTGATAAAAGGCGGAATTATAACTACCGAGTGGTGATGCTGAAGGGAGACACAGCCTTGGATATGCGAGGACGATGCAGTGCTGGACAAAAGGTATTAGCCTCACTCATCATTCGCCTGGCCCTGGCTGAAACGTTCTGCCTCAACTGTGGCATCATTGCCTTGGATGAGCCAACAACAAATCTTGACCGAGAAAACATTGAATCTCTTGCACATGCTCTGGTTGAGATAATAAAAAGTCGCTCACAGCAGCGTAACTTCCAGCTTCTGGTAATCACTCATGATGAAGATTTTGTGGAGCTTTTAGGACGTTCTGAATATGTGGAGAAATTCTACAGGATTAAAAAGAACATCGAcCAGTGCTCAGAGATTGTGAAATGCAGTGTTAGCTCCCTGGGATTCAATGTTCATatcgattgaTTAATTAAGAATTCGACCCAGCTTTCTTGTACAAAGTGGTTGATATCCAGCACAGTGGCGGCCGCTCGAGTCTAGAGGGCCCGCGGTTCGAAGGTAAGCCTATCCCTAACCCTCTCCTCGGTCTCGATTCTACGCGTACCGGTTAGCAATTGttttttcgatgagtttggacaaaccacaactagaatgcagtgaaaaaaatgctttatttgtgaaatttgtgatgctattgctttatttgtaaccattataagctgcaataaacaagttaacaacaacaattgcattcattttatgtttcaggttcagggggaggtgtgggaggttttttaaagcaagtaaaacctctacaaatgtggtacttaagagggggagaccaaagggcgagacgttaaggcctcacgtgacatgtgagcaaaaggccagcaaaaggccaggaaccgtaaaaaggccgcgttgctggcgtttttccataggctccgcccccctgacgagcatcacaaaaatcgacgctcaagtcagaggtggcgaaacccgacaggactataaagataccaggcgtttccccctggaagctccctcgtgcgctctcctgttccgaccctgccgcttaccggatacctgtccgcctttctcccttcgggaagcgtggcgctttctcatagctcacgctgtaggtatctcagttcggtgtaggtcgttcgctccaagctgggctgtgtgcacgaaccccccgttcagcccgaccgctgcgccttatccggtaactatcgtcttgagtccaacccggtaagacacgacttatcgccactggcagcagccactggtaacaggattagcagagcgaggtatgtaggcggtgctacagagttcttgaagtggtggcctaactacggctacactagaaggacagtatttggtatctgcgctctgctgaagccagttaccttcggaaaaagagttggtagctcttgatccggcaaacaaaccacgctggtagcggtggtttttttgtttgcaagcagcagattacgcgcagaaaaaaaggatctcaagaagatcctttgatcttttctacggggtctgacgctcagtggaacgaaaactcacgttaagggattttggtcatgccgtctcagaagaactcgtcaagaaggcgatagaaggcgatgcgctgcgaatcgggagcggcgataccgtaaagcacgaggaagcggtcagcccattcgccgccaagctcttcagcaatatcacgggtagccaacgctatgtcctgatagcggtccgccacacccagccggccacagtcgatgaatccagaaaagcggccattttccaccatgatattcggcaagcaggcatcgccatgggtcacgacgagatcctcgccgtcgggcatgctcgccttgagcctggcgaacagttcggctggcgcgagcccctgatgctcttcgtccagatcatcctgatcgacaagaccggcttccatccgagtacgtgctcgctcgatgcgatgtttcgcttggtggtcgaatgggcaggtagccggatcaagcgtatgcagccgccgcattgcatcagccatgatggatactttctcggcaggagcaaggtgagatgacaggagatcctgccccggcacttcgcccaatagcagccagtcccttcccgcttcagtgacaacgtcgagcacagctgcgcaaggaacgcccgtcgtggccagccacgatagccgcgctgcctcgtcttgcagttcattcagggcaccggacaggtcggtcttgacaaaaagaaccgggcgcccctgcgctgacagccggaacacggcggcatcagagcagccgattgtctgttgtgcccagtcatagccgaatagcctctccacccaagcggccggagaacctgcgtgcaatccatcttgttcaatcataatattattgaagcatttatcagggttcgtctcgtcccggtctcctcccatgcatg	MIDGGGGSDPKKKRKVDPKKKRKVDPKKKRKVGSTGSRNDGGGGSGGGGSGGGGSGRAGILPPKKKRKVSRGRSRLLEDFRNNRYPNLQLREIAGHIMEFSQDQHGSRFIQLKLERATPAERQLVFNEILQAAYQLMVDVFGNYVIQKFFEFGSLEQKLALAERIRGHVLSLALQMYGSRVIEKALEFIPSDQQNEMVRELDGHVLKCVKDQNGNHVVQKCIECVQPQSLQFIIDAFKGQVFALSTHPYGCRVIQRILEHCLPDQTLPILEELHQHTEQLVQDQYGNYVIQHVLEHGRPEDKSKIVAEIRGNVLVLSQHKFASNVVEKCVTHASRTERAVLIDEVCTMNDGPHSALYTMMKDQYANYVVQKMIDVAEPGQRKIVMHKIRPHIATLRKYTYGKHILAKLEKYYMKNGVDLGDPKKKRKVDPKKKRKVGGRGGGGSGGGGSGGGGSGPAMSRIEKMSILGVRSFGIEDKDKQIITFFSPLTILVGPNGAGKTTIIECLKYICTGDFPPGTKGNTFVHDPKVAQETDVRAQIRLQFRDVNGELIAVQRSMVCTQKSKKTEFKTLEGVITRTKHGEKVSLSSKCAEIDREMISSLGVSKAVLNNVIFCHQEDSNWPLSEGKALKQKFDEIFSATRYIKALETLRQVRQTQGQKVKEYQMELKYLKQYKEKACEIRDQITSKEAQLTSSKEIVKSYENELDPLKNRLKEIEHNLSKIMKLDNEIKALDSRKKQMEKDNSELEEKMEKVFQGTDEQLNDLYHNHQRTVREKERKLVDCHRELEKLNKESRLLNQEKSELLVEQGRLQLQADRHQEHIRARDSLIQSLATQLELDGFERGPFSERQIKNFHKLVRERQEGEAKTANQLMNDFAEKETLKQKQIDEIRDKKTGLGRIIELKSEILSKKQNELKNVKYELQQLEGSSDRILELDQELIKAERELSKAEKNSNVETLKMEVISLQNEKADLDRTLRKLDQEMEQLNHHTTTRTQMEMLTKDKADKDEQIRKIKSRHSDELTSLLGYFPNKKQLEDWLHSKSKEINQTRDRLAKLNKELASSEQNKNHINNELKRKEEQLSSYEDKLFDVCGSQDFESDLDRLKEEIEKSSKQRAMLAGATAVYSQFITQLTDENQSCCPVCQRVFQTEAELQEVISDLQSKLRLAPDKLKSTESELKKKEKRRDEMLGLVPMRQSIIDLKEKEIPELRNKLQNVNRDIQRLKNDIEEQETLLGTIMPEEESAKVCLTDVTIMERFQMELKDVERKIAQQAAKLQGIDLDRTVQQVNQEKQEKQHKLDTVSSKIELNRKLIQDQQEQIQHLKSTTNELKSEKLQISTNLQRRQQLEEQTVELSTEVQSLYREIKDAKEQVSPLETTLEKFQQEKEELINKKNTSNKIAQDKLNDIKEKVKNIHGYMKDIENYIQDGKDDYKKQKETELNKVIAQLSECEKHKEKINEDMRLMRQDIDTQKIQERWLQDNLTLRKRNEELKEVEEERKQHLKEMGQMQVLQMKSEHQKLEENIDNIKRNHNLALGRQKGYEEEIIHFKKELREPQFRDAEEKYREMMIVMRTTELVNKDLDIYYKTLDQAIMKFHSMKMEEINKIIRDLWRSTYRGQDIEYIEIRSDADENVSASDKRRNYNYRVVMLKGDTALDMRGRCSAGQKVLASLIIRLALAETFCLNCGIIALDEPTTNLDRENIESLAHALVEIIKSRSQQRNFQLLVITHDEDFVELLGRSEYVEKFYRIKKNIDQCSEIVKCSVSSLGFNVHID
pAC11066	PUFa_RAD51	RAD51	pAC11066-pmax-PUFa_RAD51	tcaatattggccattagccatattattcattggttatatagcataaatcaatattggctattggccattgcatacgttgtatctatatcataatatgtacatttatattggctcatgtccaatatgaccgccatgttggcattgattattgactagttattaatagtaatcaattacggggtcattagttcatagcccatatatggagttccgcgttacataacttacggtaaatggcccgcctggctgaccgcccaacgacccccgcccattgacgtcaataatgacgtatgttcccatagtaacgccaatagggactttccattgacgtcaatgggtggagtatttacggtaaactgcccacttggcagtacatcaagtgtatcatatgccaagtccgccccctattgacgtcaatgacggtaaatggcccgcctggcattatgcccagtacatgaccttacgggactttcctacttggcagtacatctacgtattagtcatcgctattaccatggtgatgcggttttggcagtacaccaatgggcgtggatagcggtttgactcacggggatttccaagtctccaccccattgacgtcaatgggagtttgttttggcaccaaaatcaacgggactttccaaaatgtcgtaataaccccgccccgttgacgcaaatgggcggtaggcgtgtacggtgggaggtctatataagcagaggtcgtttagtgaaccgtcagatcactagtagctttattgcggtagtttatcacagttaaattgctaacgcagtcagtgctcgactgatcacaggtaagtatcaaggttacaagacaggtttaaggaggccaatagaaactgggcttgtcgagacagagaagattcttgcgtttctgataggcacctattggtcttactgacatccactttgcctttctctccacagggaaaaaaCAATTGACAAGTTTGTACAAAAAAGCAGGCTCCGAATTcACCGGTgccgccaccATGatcgatGGCGGAGGCGGATCTGATCCAAAAAAGAAGAGAAAGGTAGATCCAAAAAAGAAGAGAAAGGTAGATCCAAAAAAGAAGAGAAAGGTAGGATCTACCGGATCTAGAaacgatGGTGGTGGTGGAAGCGGGGGTGGGGGCAGCGGTGGAGGGGGAAGCgggcgcgccGGGATCCTCCCCCCCAAGAAAAAGAGGAAGGTATCTAGAGGCCGCAGCCGCCTTTTGGAAGATTTTCGAAACAACCGGTACCCCAATTTACAACTGCGGGAGATTGCTGGACATATAATGGAATTTTCCCAAGACCAGCATGGGTCCAGATTCATTCAGCTGAAACTGGAGCGTGCCACACCAGCTGAGCGCCAGCTTGTCTTCAATGAAATCCTCCAGGCTGCCTACCAACTCATGGTGGATGTGTTTGGTAATTACGTCATTCAGAAGTTCTTTGAATTTGGCAGTCTTGAACAGAAGCTGGCTTTGGCAGAACGGATTCGAGGCCACGTCCTGTCATTGGCACTACAGATGTATGGCAGCCGTGTTATCGAGAAAGCTCTTGAGTTTATTCCTTCAGACCAGCAGAATGAGATGGTTCGGGAACTAGATGGCCATGTCTTGAAGTGTGTGAAAGATCAGAATGGCAATCACGTGGTTCAGAAATGCATTGAATGTGTACAGCCCCAGTCTTTGCAATTTATCATCGAcGCGTTTAAGGGACAGGTATTTGCCTTATCCACACATCCTTATGGCTGCCGAGTGATTCAGAGAATCCTGGAGCACTGTCTCCCTGACCAGACACTCCCTATTTTAGAGGAGCTTCACCAGCACACAGAGCAGCTGGTACAGGATCAATATGGAAATTATGTAATCCAACATGTACTGGAGCACGGTCGTCCTGAGGATAAAAGCAAAATTGTAGCAGAAATCCGAGGCAATGTACTTGTATTGAGTCAGCACAAATTTGCAAGCAATGTTGTGGAGAAGTGTGTTACTCACGCCTCACGTACGGAGCGCGCTGTGCTCATCGAcGAGGTGTGCACCATGAACGACGGTCCCCACAGTGCCTTATACACCATGATGAAGGACCAGTATGCCAACTACGTGGTCCAGAAGATGATTGACGTGGCGGAGCCAGGCCAGCGGAAGATCGTCATGCATAAGATCCGGCCCCACATCGCAACTCTTCGTAAGTACACCTATGGCAAGCACATTCTGGCCAAGCTGGAGAAGTACTACATGAAGAACGGTGTTGACTTAGGGGACCCAAAGAAGAAGCGCAAAGTGGATCCTAAAAAGAAAAGAAAGGTAggcggccgcGGGGGAGGCGGTTCCGGTGGCGGCGGAAGCGGAGGTGGAGGATCAgGGCCGGCCatggcaatgcagatgcagcttgaagcaaatgcagatacttcagtggaagaagaaagctttggcccacaacccatttcacggttagagcagtgtggcataaatgccaacgatgtgaagaaattggaagaagctggattccatactgtggaggctgttgcctatgcgccaaagaaggagctaataaatattaagggaattagtgaagccaaagctgataaaattctggctgaggcagctaaattagttccaatgggtttcaccactgcaactgaattccaccaaaggcggtcagagatcatacagattactactggctccaaagagcttgacaaactacttcaaggtggaattgagactggatctatcacagaaatgtttggagaattccgaactgggaagacccagatctgtcatacgctagctgtcacctgccagcttcccattgaccggggtggaggtgaaggaaaggccatgtacattgacactgagggtacctttaggccagaacggctgctggcagtggctgagaggtatggtctctctggcagtgatgtcctggataatgtagcatatgctcgagcgttcaacacagaccaccagacccagctcctttatcaagcatcagccatgatggtagaatctaggtatgcactgcttattgtagacagtgccaccgccctttacagaacagactactcgggtcgaggtgagctttcagccaggcagatgcacttggccaggtttctgcggatgcttctgcgactcgctgatgagtttggtgtagcagtggtaatcactaatcaggtggtagctcaagtggatggagcagcgatgtttgctgctgatcccaaaaaacctattggaggaaatatcatcgcccatgcatcaacaaccagattgtatctgaggaaaggaagaggggaaaccagaatctgcaaaatctacgactctccctgtcttcctgaagctgaagctatgttcgccattaatgcagatggagtgggagatgccaaagacATCGATtgaTTAATTAAGAATTCGACCCAGCTTTCTTGTACAAAGTGGTTGATATCCAGCACAGTGGCGGCCGCTCGAGTCTAGAGGGCCCGCGGTTCGAAGGTAAGCCTATCCCTAACCCTCTCCTCGGTCTCGATTCTACGCGTACCGGTTAGCAATTGttttttcgatgagtttggacaaaccacaactagaatgcagtgaaaaaaatgctttatttgtgaaatttgtgatgctattgctttatttgtaaccattataagctgcaataaacaagttaacaacaacaattgcattcattttatgtttcaggttcagggggaggtgtgggaggttttttaaagcaagtaaaacctctacaaatgtggtacttaagagggggagaccaaagggcgagacgttaaggcctcacgtgacatgtgagcaaaaggccagcaaaaggccaggaaccgtaaaaaggccgcgttgctggcgtttttccataggctccgcccccctgacgagcatcacaaaaatcgacgctcaagtcagaggtggcgaaacccgacaggactataaagataccaggcgtttccccctggaagctccctcgtgcgctctcctgttccgaccctgccgcttaccggatacctgtccgcctttctcccttcgggaagcgtggcgctttctcatagctcacgctgtaggtatctcagttcggtgtaggtcgttcgctccaagctgggctgtgtgcacgaaccccccgttcagcccgaccgctgcgccttatccggtaactatcgtcttgagtccaacccggtaagacacgacttatcgccactggcagcagccactggtaacaggattagcagagcgaggtatgtaggcggtgctacagagttcttgaagtggtggcctaactacggctacactagaaggacagtatttggtatctgcgctctgctgaagccagttaccttcggaaaaagagttggtagctcttgatccggcaaacaaaccacgctggtagcggtggtttttttgtttgcaagcagcagattacgcgcagaaaaaaaggatctcaagaagatcctttgatcttttctacggggtctgacgctcagtggaacgaaaactcacgttaagggattttggtcatgccgtctcagaagaactcgtcaagaaggcgatagaaggcgatgcgctgcgaatcgggagcggcgataccgtaaagcacgaggaagcggtcagcccattcgccgccaagctcttcagcaatatcacgggtagccaacgctatgtcctgatagcggtccgccacacccagccggccacagtcgatgaatccagaaaagcggccattttccaccatgatattcggcaagcaggcatcgccatgggtcacgacgagatcctcgccgtcgggcatgctcgccttgagcctggcgaacagttcggctggcgcgagcccctgatgctcttcgtccagatcatcctgatcgacaagaccggcttccatccgagtacgtgctcgctcgatgcgatgtttcgcttggtggtcgaatgggcaggtagccggatcaagcgtatgcagccgccgcattgcatcagccatgatggatactttctcggcaggagcaaggtgagatgacaggagatcctgccccggcacttcgcccaatagcagccagtcccttcccgcttcagtgacaacgtcgagcacagctgcgcaaggaacgcccgtcgtggccagccacgatagccgcgctgcctcgtcttgcagttcattcagggcaccggacaggtcggtcttgacaaaaagaaccgggcgcccctgcgctgacagccggaacacggcggcatcagagcagccgattgtctgttgtgcccagtcatagccgaatagcctctccacccaagcggccggagaacctgcgtgcaatccatcttgttcaatcataatattattgaagcatttatcagggttcgtctcgtcccggtctcctcccatgcatg	MIDGGGGSDPKKKRKVDPKKKRKVDPKKKRKVGSTGSRNDGGGGSGGGGSGGGGSGRAGILPPKKKRKVSRGRSRLLEDFRNNRYPNLQLREIAGHIMEFSQDQHGSRFIQLKLERATPAERQLVFNEILQAAYQLMVDVFGNYVIQKFFEFGSLEQKLALAERIRGHVLSLALQMYGSRVIEKALEFIPSDQQNEMVRELDGHVLKCVKDQNGNHVVQKCIECVQPQSLQFIIDAFKGQVFALSTHPYGCRVIQRILEHCLPDQTLPILEELHQHTEQLVQDQYGNYVIQHVLEHGRPEDKSKIVAEIRGNVLVLSQHKFASNVVEKCVTHASRTERAVLIDEVCTMNDGPHSALYTMMKDQYANYVVQKMIDVAEPGQRKIVMHKIRPHIATLRKYTYGKHILAKLEKYYMKNGVDLGDPKKKRKVDPKKKRKVGGRGGGGSGGGGSGGGGSGPAMAMQMQLEANADTSVEEESFGPQPISRLEQCGINANDVKKLEEAGFHTVEAVAYAPKKELINIKGISEAKADKILAEAAKLVPMGFTTATEFHQRRSEIIQITTGSKELDKLLQGGIETGSITEMFGEFRTGKTQICHTLAVTCQLPIDRGGGEGKAMYIDTEGTFRPERLLAVAERYGLSGSDVLDNVAYARAFNTDHQTQLLYQASAMMVESRYALLIVDSATALYRTDYSGRGELSARQMHLARFLRMLLRLADEFGVAVVITNQVVAQVDGAAMFAADPKKPIGGNIIAHASTTRLYLRKGRGETRICKIYDSPCLPEAEAMFAINADGVGDAKDID
pAC11067	PUFa_RAD51B	RAD51B	pAC11067-pmax-PUFa_RAD51B	tcaatattggccattagccatattattcattggttatatagcataaatcaatattggctattggccattgcatacgttgtatctatatcataatatgtacatttatattggctcatgtccaatatgaccgccatgttggcattgattattgactagttattaatagtaatcaattacggggtcattagttcatagcccatatatggagttccgcgttacataacttacggtaaatggcccgcctggctgaccgcccaacgacccccgcccattgacgtcaataatgacgtatgttcccatagtaacgccaatagggactttccattgacgtcaatgggtggagtatttacggtaaactgcccacttggcagtacatcaagtgtatcatatgccaagtccgccccctattgacgtcaatgacggtaaatggcccgcctggcattatgcccagtacatgaccttacgggactttcctacttggcagtacatctacgtattagtcatcgctattaccatggtgatgcggttttggcagtacaccaatgggcgtggatagcggtttgactcacggggatttccaagtctccaccccattgacgtcaatgggagtttgttttggcaccaaaatcaacgggactttccaaaatgtcgtaataaccccgccccgttgacgcaaatgggcggtaggcgtgtacggtgggaggtctatataagcagaggtcgtttagtgaaccgtcagatcactagtagctttattgcggtagtttatcacagttaaattgctaacgcagtcagtgctcgactgatcacaggtaagtatcaaggttacaagacaggtttaaggaggccaatagaaactgggcttgtcgagacagagaagattcttgcgtttctgataggcacctattggtcttactgacatccactttgcctttctctccacagggaaaaaaCAATTGACAAGTTTGTACAAAAAAGCAGGCTCCGAATTcACCGGTgccgccaccATGatcgatGGCGGAGGCGGATCTGATCCAAAAAAGAAGAGAAAGGTAGATCCAAAAAAGAAGAGAAAGGTAGATCCAAAAAAGAAGAGAAAGGTAGGATCTACCGGATCTAGAaacgatGGTGGTGGTGGAAGCGGGGGTGGGGGCAGCGGTGGAGGGGGAAGCgggcgcgccGGGATCCTCCCCCCCAAGAAAAAGAGGAAGGTATCTAGAGGCCGCAGCCGCCTTTTGGAAGATTTTCGAAACAACCGGTACCCCAATTTACAACTGCGGGAGATTGCTGGACATATAATGGAATTTTCCCAAGACCAGCATGGGTCCAGATTCATTCAGCTGAAACTGGAGCGTGCCACACCAGCTGAGCGCCAGCTTGTCTTCAATGAAATCCTCCAGGCTGCCTACCAACTCATGGTGGATGTGTTTGGTAATTACGTCATTCAGAAGTTCTTTGAATTTGGCAGTCTTGAACAGAAGCTGGCTTTGGCAGAACGGATTCGAGGCCACGTCCTGTCATTGGCACTACAGATGTATGGCAGCCGTGTTATCGAGAAAGCTCTTGAGTTTATTCCTTCAGACCAGCAGAATGAGATGGTTCGGGAACTAGATGGCCATGTCTTGAAGTGTGTGAAAGATCAGAATGGCAATCACGTGGTTCAGAAATGCATTGAATGTGTACAGCCCCAGTCTTTGCAATTTATCATCGAcGCGTTTAAGGGACAGGTATTTGCCTTATCCACACATCCTTATGGCTGCCGAGTGATTCAGAGAATCCTGGAGCACTGTCTCCCTGACCAGACACTCCCTATTTTAGAGGAGCTTCACCAGCACACAGAGCAGCTGGTACAGGATCAATATGGAAATTATGTAATCCAACATGTACTGGAGCACGGTCGTCCTGAGGATAAAAGCAAAATTGTAGCAGAAATCCGAGGCAATGTACTTGTATTGAGTCAGCACAAATTTGCAAGCAATGTTGTGGAGAAGTGTGTTACTCACGCCTCACGTACGGAGCGCGCTGTGCTCATCGAcGAGGTGTGCACCATGAACGACGGTCCCCACAGTGCCTTATACACCATGATGAAGGACCAGTATGCCAACTACGTGGTCCAGAAGATGATTGACGTGGCGGAGCCAGGCCAGCGGAAGATCGTCATGCATAAGATCCGGCCCCACATCGCAACTCTTCGTAAGTACACCTATGGCAAGCACATTCTGGCCAAGCTGGAGAAGTACTACATGAAGAACGGTGTTGACTTAGGGGACCCAAAGAAGAAGCGCAAAGTGGATCCTAAAAAGAAAAGAAAGGTAggcggccgcGGGGGAGGCGGTTCCGGTGGCGGCGGAAGCGGAGGTGGAGGATCAgGGCCGGCCATGGGTAGCAAGAAACTAAAACGAGTGGGTTTATCACAAGAGCTGTGTGACCGTCTGAGTAGACATCAGATCCTTACCTGTCAGGACTTTTTATGTCTTTCCCCACTGGAGCTTATGAAGGTGACTGGTCTGAGTTATCGAGGTGTCCATGAACTTCTATGTATGGTCAGCAGGGCCTGTGCCCCAAAGATGCAAACGGCTTATGGGATAAAAGCACAAAGGTCTGCTGATTTCTCACCAGCATTCTTATCTACTACCCTTTCTGCTTTGGACGAAGCCCTGCATGGTGGTGTGGCTTGTGGATCCCTCACAGAGATTACAGGTCCACCAGGTTGTGGAAAAACTCAGTTTTGTATAATGATGAGCATTTTGGCTACATTACCCACCAACATGGGAGGATTAGAAGGAGCTGTGGTGTACATTGACACAGAGTCTGCATTTAGTGCTGAAAGACTGGTTGAAATAGCAGAATCCCGTTTTCCCAGATATTTTAACACTGAAGAAAAGTTACTTTTGACAAGTAGTAAAGTTCATCTTTATCGGGAACTCACCTGTGATGAAGTTCTACAAAGGATTGAATCTTTGGAAGAAGAAATTATCTCAAAAGGAATTAAACTTGTGATTCTTGACTCTGTTGCTTCTGTGGTCAGAAAGGAGTTTGATGCACAACTTCAAGGCAATCTCAAAGAAAGAAACAAGTTCTTGGCAAGAGAGGCATCCTCCTTGAAGTATTTGGCTGAGGAGTTTTCAATCCCAGTTATCTTGACGAATCAGATTACAACCCATCTGAGTGGAGCCCTGGCTTCTCAGGCAGACCTGGTGTCTCCAGCTGATGATTTGTCCCTGTCTGAAGGCACTTCTGGATCCAGCTGTGTGATAGCCGCACTAGGAAATACCTGGAGTCACAGTGTGAATACCCGGCTGATCCTCCAGTACCTTGATTCAGAGAGAAGACAGATTCTTATTGCCAAGTCCCCTCTGGCTCCCTTCACCTCATTTGTCTACACCATCAAGGAGGAAGGCCTGGTTCTTCAAGAGACAACATTTTGCTCTGTCACCCAAGCTGAACTGAACTGGGCTCCAGAAATCCTCCCACCTCAGCCTCCTGAGCAGCTgGGACTACAGATGTGCCACCATACCCAGCTAATTTTTatcgattgaTTAATTAAGAATTCGACCCAGCTTTCTTGTACAAAGTGGTTGATATCCAGCACAGTGGCGGCCGCTCGAGTCTAGAGGGCCCGCGGTTCGAAGGTAAGCCTATCCCTAACCCTCTCCTCGGTCTCGATTCTACGCGTACCGGTTAGCAATTGttttttcgatgagtttggacaaaccacaactagaatgcagtgaaaaaaatgctttatttgtgaaatttgtgatgctattgctttatttgtaaccattataagctgcaataaacaagttaacaacaacaattgcattcattttatgtttcaggttcagggggaggtgtgggaggttttttaaagcaagtaaaacctctacaaatgtggtacttaagagggggagaccaaagggcgagacgttaaggcctcacgtgacatgtgagcaaaaggccagcaaaaggccaggaaccgtaaaaaggccgcgttgctggcgtttttccataggctccgcccccctgacgagcatcacaaaaatcgacgctcaagtcagaggtggcgaaacccgacaggactataaagataccaggcgtttccccctggaagctccctcgtgcgctctcctgttccgaccctgccgcttaccggatacctgtccgcctttctcccttcgggaagcgtggcgctttctcatagctcacgctgtaggtatctcagttcggtgtaggtcgttcgctccaagctgggctgtgtgcacgaaccccccgttcagcccgaccgctgcgccttatccggtaactatcgtcttgagtccaacccggtaagacacgacttatcgccactggcagcagccactggtaacaggattagcagagcgaggtatgtaggcggtgctacagagttcttgaagtggtggcctaactacggctacactagaaggacagtatttggtatctgcgctctgctgaagccagttaccttcggaaaaagagttggtagctcttgatccggcaaacaaaccacgctggtagcggtggtttttttgtttgcaagcagcagattacgcgcagaaaaaaaggatctcaagaagatcctttgatcttttctacggggtctgacgctcagtggaacgaaaactcacgttaagggattttggtcatgccgtctcagaagaactcgtcaagaaggcgatagaaggcgatgcgctgcgaatcgggagcggcgataccgtaaagcacgaggaagcggtcagcccattcgccgccaagctcttcagcaatatcacgggtagccaacgctatgtcctgatagcggtccgccacacccagccggccacagtcgatgaatccagaaaagcggccattttccaccatgatattcggcaagcaggcatcgccatgggtcacgacgagatcctcgccgtcgggcatgctcgccttgagcctggcgaacagttcggctggcgcgagcccctgatgctcttcgtccagatcatcctgatcgacaagaccggcttccatccgagtacgtgctcgctcgatgcgatgtttcgcttggtggtcgaatgggcaggtagccggatcaagcgtatgcagccgccgcattgcatcagccatgatggatactttctcggcaggagcaaggtgagatgacaggagatcctgccccggcacttcgcccaatagcagccagtcccttcccgcttcagtgacaacgtcgagcacagctgcgcaaggaacgcccgtcgtggccagccacgatagccgcgctgcctcgtcttgcagttcattcagggcaccggacaggtcggtcttgacaaaaagaaccgggcgcccctgcgctgacagccggaacacggcggcatcagagcagccgattgtctgttgtgcccagtcatagccgaatagcctctccacccaagcggccggagaacctgcgtgcaatccatcttgttcaatcataatattattgaagcatttatcagggttcgtctcgtcccggtctcctcccatgcatg	MIDGGGGSDPKKKRKVDPKKKRKVDPKKKRKVGSTGSRNDGGGGSGGGGSGGGGSGRAGILPPKKKRKVSRGRSRLLEDFRNNRYPNLQLREIAGHIMEFSQDQHGSRFIQLKLERATPAERQLVFNEILQAAYQLMVDVFGNYVIQKFFEFGSLEQKLALAERIRGHVLSLALQMYGSRVIEKALEFIPSDQQNEMVRELDGHVLKCVKDQNGNHVVQKCIECVQPQSLQFIIDAFKGQVFALSTHPYGCRVIQRILEHCLPDQTLPILEELHQHTEQLVQDQYGNYVIQHVLEHGRPEDKSKIVAEIRGNVLVLSQHKFASNVVEKCVTHASRTERAVLIDEVCTMNDGPHSALYTMMKDQYANYVVQKMIDVAEPGQRKIVMHKIRPHIATLRKYTYGKHILAKLEKYYMKNGVDLGDPKKKRKVDPKKKRKVGGRGGGGSGGGGSGGGGSGPAMGSKKLKRVGLSQELCDRLSRHQILTCQDFLCLSPLELMKVTGLSYRGVHELLCMVSRACAPKMQTAYGIKAQRSADFSPAFLSTTLSALDEALHGGVACGSLTEITGPPGCGKTQFCIMMSILATLPTNMGGLEGAVVYIDTESAFSAERLVEIAESRFPRYFNTEEKLLLTSSKVHLYRELTCDEVLQRIESLEEEIISKGIKLVILDSVASVVRKEFDAQLQGNLKERNKFLAREASSLKYLAEEFSIPVILTNQITTHLSGALASQADLVSPADDLSLSEGTSGSSCVIAALGNTWSHSVNTRLILQYLDSERRQILIAKSPLAPFTSFVYTIKEEGLVLQETTFCSVTQAELNWAPEILPPQPPEQLGLQMCHHTQLIFID
pAC11068	PUFa_RAD51C	RAD51C	pAC11068-pmax-PUFa_RAD51C	tcaatattggccattagccatattattcattggttatatagcataaatcaatattggctattggccattgcatacgttgtatctatatcataatatgtacatttatattggctcatgtccaatatgaccgccatgttggcattgattattgactagttattaatagtaatcaattacggggtcattagttcatagcccatatatggagttccgcgttacataacttacggtaaatggcccgcctggctgaccgcccaacgacccccgcccattgacgtcaataatgacgtatgttcccatagtaacgccaatagggactttccattgacgtcaatgggtggagtatttacggtaaactgcccacttggcagtacatcaagtgtatcatatgccaagtccgccccctattgacgtcaatgacggtaaatggcccgcctggcattatgcccagtacatgaccttacgggactttcctacttggcagtacatctacgtattagtcatcgctattaccatggtgatgcggttttggcagtacaccaatgggcgtggatagcggtttgactcacggggatttccaagtctccaccccattgacgtcaatgggagtttgttttggcaccaaaatcaacgggactttccaaaatgtcgtaataaccccgccccgttgacgcaaatgggcggtaggcgtgtacggtgggaggtctatataagcagaggtcgtttagtgaaccgtcagatcactagtagctttattgcggtagtttatcacagttaaattgctaacgcagtcagtgctcgactgatcacaggtaagtatcaaggttacaagacaggtttaaggaggccaatagaaactgggcttgtcgagacagagaagattcttgcgtttctgataggcacctattggtcttactgacatccactttgcctttctctccacagggaaaaaaCAATTGACAAGTTTGTACAAAAAAGCAGGCTCCGAATTcACCGGTgccgccaccATGatcgatGGCGGAGGCGGATCTGATCCAAAAAAGAAGAGAAAGGTAGATCCAAAAAAGAAGAGAAAGGTAGATCCAAAAAAGAAGAGAAAGGTAGGATCTACCGGATCTAGAaacgatGGTGGTGGTGGAAGCGGGGGTGGGGGCAGCGGTGGAGGGGGAAGCgggcgcgccGGGATCCTCCCCCCCAAGAAAAAGAGGAAGGTATCTAGAGGCCGCAGCCGCCTTTTGGAAGATTTTCGAAACAACCGGTACCCCAATTTACAACTGCGGGAGATTGCTGGACATATAATGGAATTTTCCCAAGACCAGCATGGGTCCAGATTCATTCAGCTGAAACTGGAGCGTGCCACACCAGCTGAGCGCCAGCTTGTCTTCAATGAAATCCTCCAGGCTGCCTACCAACTCATGGTGGATGTGTTTGGTAATTACGTCATTCAGAAGTTCTTTGAATTTGGCAGTCTTGAACAGAAGCTGGCTTTGGCAGAACGGATTCGAGGCCACGTCCTGTCATTGGCACTACAGATGTATGGCAGCCGTGTTATCGAGAAAGCTCTTGAGTTTATTCCTTCAGACCAGCAGAATGAGATGGTTCGGGAACTAGATGGCCATGTCTTGAAGTGTGTGAAAGATCAGAATGGCAATCACGTGGTTCAGAAATGCATTGAATGTGTACAGCCCCAGTCTTTGCAATTTATCATCGAcGCGTTTAAGGGACAGGTATTTGCCTTATCCACACATCCTTATGGCTGCCGAGTGATTCAGAGAATCCTGGAGCACTGTCTCCCTGACCAGACACTCCCTATTTTAGAGGAGCTTCACCAGCACACAGAGCAGCTGGTACAGGATCAATATGGAAATTATGTAATCCAACATGTACTGGAGCACGGTCGTCCTGAGGATAAAAGCAAAATTGTAGCAGAAATCCGAGGCAATGTACTTGTATTGAGTCAGCACAAATTTGCAAGCAATGTTGTGGAGAAGTGTGTTACTCACGCCTCACGTACGGAGCGCGCTGTGCTCATCGAcGAGGTGTGCACCATGAACGACGGTCCCCACAGTGCCTTATACACCATGATGAAGGACCAGTATGCCAACTACGTGGTCCAGAAGATGATTGACGTGGCGGAGCCAGGCCAGCGGAAGATCGTCATGCATAAGATCCGGCCCCACATCGCAACTCTTCGTAAGTACACCTATGGCAAGCACATTCTGGCCAAGCTGGAGAAGTACTACATGAAGAACGGTGTTGACTTAGGGGACCCAAAGAAGAAGCGCAAAGTGGATCCTAAAAAGAAAAGAAAGGTAggcggccgcGGGGGAGGCGGTTCCGGTGGCGGCGGAAGCGGAGGTGGAGGATCAgGGCCGGCCATGCGCGGGAAGACGTTCCGCTTTGAAATGCAGCGGGATTTGGTGAGTTTCCCGCTGTCTCCAGCGGTGCGGGTGAAGCTGGTGTCTGCGGGGTTCCAGACTGCTGAGGAACTCCTAGAGGTGAAACCCTCCGAGCTTAGCAAAGAAGTTGGGATATCTAAAGCAGAAGCCTTAGAAACTCTGCAAATTATCAGAAGAGAATGTCTCACAAATAAACCAAGATATGCTGGTACATCTGAGTCACACAAGAAGTGTACAGCACTGGAACTTCTTGAGCAGGAGCATACCCAGGGCTTCATAATCACCTTCTGTTCAGCACTAGATGATATTCTTGGGGGTGGAGTGCCCTTAATGAAAACAACAGAAATTTGTGGTGCACCAGGTGTTGGAAAAACACAATTATGGatcgattgaTTAATTAAGAATTCGACCCAGCTTTCTTGTACAAAGTGGTTGATATCCAGCACAGTGGCGGCCGCTCGAGTCTAGAGGGCCCGCGGTTCGAAGGTAAGCCTATCCCTAACCCTCTCCTCGGTCTCGATTCTACGCGTACCGGTTAGCAATTGttttttcgatgagtttggacaaaccacaactagaatgcagtgaaaaaaatgctttatttgtgaaatttgtgatgctattgctttatttgtaaccattataagctgcaataaacaagttaacaacaacaattgcattcattttatgtttcaggttcagggggaggtgtgggaggttttttaaagcaagtaaaacctctacaaatgtggtacttaagagggggagaccaaagggcgagacgttaaggcctcacgtgacatgtgagcaaaaggccagcaaaaggccaggaaccgtaaaaaggccgcgttgctggcgtttttccataggctccgcccccctgacgagcatcacaaaaatcgacgctcaagtcagaggtggcgaaacccgacaggactataaagataccaggcgtttccccctggaagctccctcgtgcgctctcctgttccgaccctgccgcttaccggatacctgtccgcctttctcccttcgggaagcgtggcgctttctcatagctcacgctgtaggtatctcagttcggtgtaggtcgttcgctccaagctgggctgtgtgcacgaaccccccgttcagcccgaccgctgcgccttatccggtaactatcgtcttgagtccaacccggtaagacacgacttatcgccactggcagcagccactggtaacaggattagcagagcgaggtatgtaggcggtgctacagagttcttgaagtggtggcctaactacggctacactagaaggacagtatttggtatctgcgctctgctgaagccagttaccttcggaaaaagagttggtagctcttgatccggcaaacaaaccacgctggtagcggtggtttttttgtttgcaagcagcagattacgcgcagaaaaaaaggatctcaagaagatcctttgatcttttctacggggtctgacgctcagtggaacgaaaactcacgttaagggattttggtcatgccgtctcagaagaactcgtcaagaaggcgatagaaggcgatgcgctgcgaatcgggagcggcgataccgtaaagcacgaggaagcggtcagcccattcgccgccaagctcttcagcaatatcacgggtagccaacgctatgtcctgatagcggtccgccacacccagccggccacagtcgatgaatccagaaaagcggccattttccaccatgatattcggcaagcaggcatcgccatgggtcacgacgagatcctcgccgtcgggcatgctcgccttgagcctggcgaacagttcggctggcgcgagcccctgatgctcttcgtccagatcatcctgatcgacaagaccggcttccatccgagtacgtgctcgctcgatgcgatgtttcgcttggtggtcgaatgggcaggtagccggatcaagcgtatgcagccgccgcattgcatcagccatgatggatactttctcggcaggagcaaggtgagatgacaggagatcctgccccggcacttcgcccaatagcagccagtcccttcccgcttcagtgacaacgtcgagcacagctgcgcaaggaacgcccgtcgtggccagccacgatagccgcgctgcctcgtcttgcagttcattcagggcaccggacaggtcggtcttgacaaaaagaaccgggcgcccctgcgctgacagccggaacacggcggcatcagagcagccgattgtctgttgtgcccagtcatagccgaatagcctctccacccaagcggccggagaacctgcgtgcaatccatcttgttcaatcataatattattgaagcatttatcagggttcgtctcgtcccggtctcctcccatgcatg	MIDGGGGSDPKKKRKVDPKKKRKVDPKKKRKVGSTGSRNDGGGGSGGGGSGGGGSGRAGILPPKKKRKVSRGRSRLLEDFRNNRYPNLQLREIAGHIMEFSQDQHGSRFIQLKLERATPAERQLVFNEILQAAYQLMVDVFGNYVIQKFFEFGSLEQKLALAERIRGHVLSLALQMYGSRVIEKALEFIPSDQQNEMVRELDGHVLKCVKDQNGNHVVQKCIECVQPQSLQFIIDAFKGQVFALSTHPYGCRVIQRILEHCLPDQTLPILEELHQHTEQLVQDQYGNYVIQHVLEHGRPEDKSKIVAEIRGNVLVLSQHKFASNVVEKCVTHASRTERAVLIDEVCTMNDGPHSALYTMMKDQYANYVVQKMIDVAEPGQRKIVMHKIRPHIATLRKYTYGKHILAKLEKYYMKNGVDLGDPKKKRKVDPKKKRKVGGRGGGGSGGGGSGGGGSGPAMRGKTFRFEMQRDLVSFPLSPAVRVKLVSAGFQTAEELLEVKPSELSKEVGISKAEALETLQIIRRECLTNKPRYAGTSESHKKCTALELLEQEHTQGFIITFCSALDDILGGGVPLMKTTEICGAPGVGKTQLWID
pAC11069	PUFa_RAD51D	RAD51D	pAC11069-pmax-PUFa_RAD51D	tcaatattggccattagccatattattcattggttatatagcataaatcaatattggctattggccattgcatacgttgtatctatatcataatatgtacatttatattggctcatgtccaatatgaccgccatgttggcattgattattgactagttattaatagtaatcaattacggggtcattagttcatagcccatatatggagttccgcgttacataacttacggtaaatggcccgcctggctgaccgcccaacgacccccgcccattgacgtcaataatgacgtatgttcccatagtaacgccaatagggactttccattgacgtcaatgggtggagtatttacggtaaactgcccacttggcagtacatcaagtgtatcatatgccaagtccgccccctattgacgtcaatgacggtaaatggcccgcctggcattatgcccagtacatgaccttacgggactttcctacttggcagtacatctacgtattagtcatcgctattaccatggtgatgcggttttggcagtacaccaatgggcgtggatagcggtttgactcacggggatttccaagtctccaccccattgacgtcaatgggagtttgttttggcaccaaaatcaacgggactttccaaaatgtcgtaataaccccgccccgttgacgcaaatgggcggtaggcgtgtacggtgggaggtctatataagcagaggtcgtttagtgaaccgtcagatcactagtagctttattgcggtagtttatcacagttaaattgctaacgcagtcagtgctcgactgatcacaggtaagtatcaaggttacaagacaggtttaaggaggccaatagaaactgggcttgtcgagacagagaagattcttgcgtttctgataggcacctattggtcttactgacatccactttgcctttctctccacagggaaaaaaCAATTGACAAGTTTGTACAAAAAAGCAGGCTCCGAATTcACCGGTgccgccaccATGatcgatGGCGGAGGCGGATCTGATCCAAAAAAGAAGAGAAAGGTAGATCCAAAAAAGAAGAGAAAGGTAGATCCAAAAAAGAAGAGAAAGGTAGGATCTACCGGATCTAGAaacgatGGTGGTGGTGGAAGCGGGGGTGGGGGCAGCGGTGGAGGGGGAAGCgggcgcgccGGGATCCTCCCCCCCAAGAAAAAGAGGAAGGTATCTAGAGGCCGCAGCCGCCTTTTGGAAGATTTTCGAAACAACCGGTACCCCAATTTACAACTGCGGGAGATTGCTGGACATATAATGGAATTTTCCCAAGACCAGCATGGGTCCAGATTCATTCAGCTGAAACTGGAGCGTGCCACACCAGCTGAGCGCCAGCTTGTCTTCAATGAAATCCTCCAGGCTGCCTACCAACTCATGGTGGATGTGTTTGGTAATTACGTCATTCAGAAGTTCTTTGAATTTGGCAGTCTTGAACAGAAGCTGGCTTTGGCAGAACGGATTCGAGGCCACGTCCTGTCATTGGCACTACAGATGTATGGCAGCCGTGTTATCGAGAAAGCTCTTGAGTTTATTCCTTCAGACCAGCAGAATGAGATGGTTCGGGAACTAGATGGCCATGTCTTGAAGTGTGTGAAAGATCAGAATGGCAATCACGTGGTTCAGAAATGCATTGAATGTGTACAGCCCCAGTCTTTGCAATTTATCATCGAcGCGTTTAAGGGACAGGTATTTGCCTTATCCACACATCCTTATGGCTGCCGAGTGATTCAGAGAATCCTGGAGCACTGTCTCCCTGACCAGACACTCCCTATTTTAGAGGAGCTTCACCAGCACACAGAGCAGCTGGTACAGGATCAATATGGAAATTATGTAATCCAACATGTACTGGAGCACGGTCGTCCTGAGGATAAAAGCAAAATTGTAGCAGAAATCCGAGGCAATGTACTTGTATTGAGTCAGCACAAATTTGCAAGCAATGTTGTGGAGAAGTGTGTTACTCACGCCTCACGTACGGAGCGCGCTGTGCTCATCGAcGAGGTGTGCACCATGAACGACGGTCCCCACAGTGCCTTATACACCATGATGAAGGACCAGTATGCCAACTACGTGGTCCAGAAGATGATTGACGTGGCGGAGCCAGGCCAGCGGAAGATCGTCATGCATAAGATCCGGCCCCACATCGCAACTCTTCGTAAGTACACCTATGGCAAGCACATTCTGGCCAAGCTGGAGAAGTACTACATGAAGAACGGTGTTGACTTAGGGGACCCAAAGAAGAAGCGCAAAGTGGATCCTAAAAAGAAAAGAAAGGTAggcggccgcGGGGGAGGCGGTTCCGGTGGCGGCGGAAGCGGAGGTGGAGGATCAgGGCCGGCCATGGGCGTGCTCAGGGTCGGACTGTGCCCTGGCCTTACCGAGGAGATGATCCAGCTTCTCAGGAGCCACAGGATCAAGACAGTGGTGGACCTGGTTTCTGCAGACCTGGAAGAGGTAGCTCAGAAATGTGGCTTGTCTTACAAGGCCCTGGTTGCCCTGAGGCGGGTGCTGCTGGCTCAGTTCTCGGCTTTCCCCGTGAATGGCGCTGATCTCTACGAGGAACTGAAGACCTCCACTGCCATCCTGTCCACTGGCATTGGCAGTCTTGATAAACTGCTTGATGCTGGTCTCTATACTGGAGAAGTGACTGAAATTGTAGGAGGCCCAGGTAGCGGCAAAACTCAGGTATGTCTCTGTATGGCAGCAAATGTGGCCCATGGCCTGCAGCAAAACGTCCTATATGTAGATTCCAATGGAGGGCTGACAGCTTCCCGCCTCCTCCAGCTGCTTCAGGCTAAAACCCAGGATGAGGAGGAACAGGCAGAAGCTCTCCGGAGGATCCAGGTGGTGCATGCATTTGACATCTTCCAGATGCTGGATGTGCTGCAGGAGCTCCGAGGCACTGTGGCCCAGCAGGTGACTGGTTCTTCAGGAACTGTGAAGGTGGTGGTTGTGGACTCGGTCACTGCGGTGGTTTCCCCACTTCTGGGAGGTCAGCAGAGGGAAGGCTTGGCCTTGATGATGCAGCTGGCCCGAGAGCTGAAGACCCTGGCCCGGGACCTTGGCATGGCAGTGGTGGTGACCAACCACATAACTCGAGACAGGGACAGCGGGAGGCTCAAACCTGCCCTCGGACGCTCCTGGAGCTTTGTGCCCAGCACTCGGATTCTCCTGGACACCATCGAGGGAGCAGGAGCATCAGGCGGCCGGCGCATGGCGTGTCTGGCCAAATCTTCCCGACAGCCAACAGGTTTCCAGGAGATGGTAGACATTGGGACCTGGGGGACCTCAGAGCAGAGTGCCACATTACAGGGTGATCAGACAatcgattgaTTAATTAAGAATTCGACCCAGCTTTCTTGTACAAAGTGGTTGATATCCAGCACAGTGGCGGCCGCTCGAGTCTAGAGGGCCCGCGGTTCGAAGGTAAGCCTATCCCTAACCCTCTCCTCGGTCTCGATTCTACGCGTACCGGTTAGCAATTGttttttcgatgagtttggacaaaccacaactagaatgcagtgaaaaaaatgctttatttgtgaaatttgtgatgctattgctttatttgtaaccattataagctgcaataaacaagttaacaacaacaattgcattcattttatgtttcaggttcagggggaggtgtgggaggttttttaaagcaagtaaaacctctacaaatgtggtacttaagagggggagaccaaagggcgagacgttaaggcctcacgtgacatgtgagcaaaaggccagcaaaaggccaggaaccgtaaaaaggccgcgttgctggcgtttttccataggctccgcccccctgacgagcatcacaaaaatcgacgctcaagtcagaggtggcgaaacccgacaggactataaagataccaggcgtttccccctggaagctccctcgtgcgctctcctgttccgaccctgccgcttaccggatacctgtccgcctttctcccttcgggaagcgtggcgctttctcatagctcacgctgtaggtatctcagttcggtgtaggtcgttcgctccaagctgggctgtgtgcacgaaccccccgttcagcccgaccgctgcgccttatccggtaactatcgtcttgagtccaacccggtaagacacgacttatcgccactggcagcagccactggtaacaggattagcagagcgaggtatgtaggcggtgctacagagttcttgaagtggtggcctaactacggctacactagaaggacagtatttggtatctgcgctctgctgaagccagttaccttcggaaaaagagttggtagctcttgatccggcaaacaaaccacgctggtagcggtggtttttttgtttgcaagcagcagattacgcgcagaaaaaaaggatctcaagaagatcctttgatcttttctacggggtctgacgctcagtggaacgaaaactcacgttaagggattttggtcatgccgtctcagaagaactcgtcaagaaggcgatagaaggcgatgcgctgcgaatcgggagcggcgataccgtaaagcacgaggaagcggtcagcccattcgccgccaagctcttcagcaatatcacgggtagccaacgctatgtcctgatagcggtccgccacacccagccggccacagtcgatgaatccagaaaagcggccattttccaccatgatattcggcaagcaggcatcgccatgggtcacgacgagatcctcgccgtcgggcatgctcgccttgagcctggcgaacagttcggctggcgcgagcccctgatgctcttcgtccagatcatcctgatcgacaagaccggcttccatccgagtacgtgctcgctcgatgcgatgtttcgcttggtggtcgaatgggcaggtagccggatcaagcgtatgcagccgccgcattgcatcagccatgatggatactttctcggcaggagcaaggtgagatgacaggagatcctgccccggcacttcgcccaatagcagccagtcccttcccgcttcagtgacaacgtcgagcacagctgcgcaaggaacgcccgtcgtggccagccacgatagccgcgctgcctcgtcttgcagttcattcagggcaccggacaggtcggtcttgacaaaaagaaccgggcgcccctgcgctgacagccggaacacggcggcatcagagcagccgattgtctgttgtgcccagtcatagccgaatagcctctccacccaagcggccggagaacctgcgtgcaatccatcttgttcaatcataatattattgaagcatttatcagggttcgtctcgtcccggtctcctcccatgcatg	MIDGGGGSDPKKKRKVDPKKKRKVDPKKKRKVGSTGSRNDGGGGSGGGGSGGGGSGRAGILPPKKKRKVSRGRSRLLEDFRNNRYPNLQLREIAGHIMEFSQDQHGSRFIQLKLERATPAERQLVFNEILQAAYQLMVDVFGNYVIQKFFEFGSLEQKLALAERIRGHVLSLALQMYGSRVIEKALEFIPSDQQNEMVRELDGHVLKCVKDQNGNHVVQKCIECVQPQSLQFIIDAFKGQVFALSTHPYGCRVIQRILEHCLPDQTLPILEELHQHTEQLVQDQYGNYVIQHVLEHGRPEDKSKIVAEIRGNVLVLSQHKFASNVVEKCVTHASRTERAVLIDEVCTMNDGPHSALYTMMKDQYANYVVQKMIDVAEPGQRKIVMHKIRPHIATLRKYTYGKHILAKLEKYYMKNGVDLGDPKKKRKVDPKKKRKVGGRGGGGSGGGGSGGGGSGPAMGVLRVGLCPGLTEEMIQLLRSHRIKTVVDLVSADLEEVAQKCGLSYKALVALRRVLLAQFSAFPVNGADLYEELKTSTAILSTGIGSLDKLLDAGLYTGEVTEIVGGPGSGKTQVCLCMAANVAHGLQQNVLYVDSNGGLTASRLLQLLQAKTQDEEEQAEALRRIQVVHAFDIFQMLDVLQELRGTVAQQVTGSSGTVKVVVVDSVTAVVSPLLGGQQREGLALMMQLARELKTLARDLGMAVVVTNHITRDRDSGRLKPALGRSWSFVPSTRILLDTIEGAGASGGRRMACLAKSSRQPTGFQEMVDIGTWGTSEQSATLQGDQTID
pAC11070	PUFa_RAD52	RAD52	pAC11070-pmax-PUFa_RAD52	tcaatattggccattagccatattattcattggttatatagcataaatcaatattggctattggccattgcatacgttgtatctatatcataatatgtacatttatattggctcatgtccaatatgaccgccatgttggcattgattattgactagttattaatagtaatcaattacggggtcattagttcatagcccatatatggagttccgcgttacataacttacggtaaatggcccgcctggctgaccgcccaacgacccccgcccattgacgtcaataatgacgtatgttcccatagtaacgccaatagggactttccattgacgtcaatgggtggagtatttacggtaaactgcccacttggcagtacatcaagtgtatcatatgccaagtccgccccctattgacgtcaatgacggtaaatggcccgcctggcattatgcccagtacatgaccttacgggactttcctacttggcagtacatctacgtattagtcatcgctattaccatggtgatgcggttttggcagtacaccaatgggcgtggatagcggtttgactcacggggatttccaagtctccaccccattgacgtcaatgggagtttgttttggcaccaaaatcaacgggactttccaaaatgtcgtaataaccccgccccgttgacgcaaatgggcggtaggcgtgtacggtgggaggtctatataagcagaggtcgtttagtgaaccgtcagatcactagtagctttattgcggtagtttatcacagttaaattgctaacgcagtcagtgctcgactgatcacaggtaagtatcaaggttacaagacaggtttaaggaggccaatagaaactgggcttgtcgagacagagaagattcttgcgtttctgataggcacctattggtcttactgacatccactttgcctttctctccacagggaaaaaaCAATTGACAAGTTTGTACAAAAAAGCAGGCTCCGAATTcACCGGTgccgccaccATGatcgatGGCGGAGGCGGATCTGATCCAAAAAAGAAGAGAAAGGTAGATCCAAAAAAGAAGAGAAAGGTAGATCCAAAAAAGAAGAGAAAGGTAGGATCTACCGGATCTAGAaacgatGGTGGTGGTGGAAGCGGGGGTGGGGGCAGCGGTGGAGGGGGAAGCgggcgcgccGGGATCCTCCCCCCCAAGAAAAAGAGGAAGGTATCTAGAGGCCGCAGCCGCCTTTTGGAAGATTTTCGAAACAACCGGTACCCCAATTTACAACTGCGGGAGATTGCTGGACATATAATGGAATTTTCCCAAGACCAGCATGGGTCCAGATTCATTCAGCTGAAACTGGAGCGTGCCACACCAGCTGAGCGCCAGCTTGTCTTCAATGAAATCCTCCAGGCTGCCTACCAACTCATGGTGGATGTGTTTGGTAATTACGTCATTCAGAAGTTCTTTGAATTTGGCAGTCTTGAACAGAAGCTGGCTTTGGCAGAACGGATTCGAGGCCACGTCCTGTCATTGGCACTACAGATGTATGGCAGCCGTGTTATCGAGAAAGCTCTTGAGTTTATTCCTTCAGACCAGCAGAATGAGATGGTTCGGGAACTAGATGGCCATGTCTTGAAGTGTGTGAAAGATCAGAATGGCAATCACGTGGTTCAGAAATGCATTGAATGTGTACAGCCCCAGTCTTTGCAATTTATCATCGAcGCGTTTAAGGGACAGGTATTTGCCTTATCCACACATCCTTATGGCTGCCGAGTGATTCAGAGAATCCTGGAGCACTGTCTCCCTGACCAGACACTCCCTATTTTAGAGGAGCTTCACCAGCACACAGAGCAGCTGGTACAGGATCAATATGGAAATTATGTAATCCAACATGTACTGGAGCACGGTCGTCCTGAGGATAAAAGCAAAATTGTAGCAGAAATCCGAGGCAATGTACTTGTATTGAGTCAGCACAAATTTGCAAGCAATGTTGTGGAGAAGTGTGTTACTCACGCCTCACGTACGGAGCGCGCTGTGCTCATCGAcGAGGTGTGCACCATGAACGACGGTCCCCACAGTGCCTTATACACCATGATGAAGGACCAGTATGCCAACTACGTGGTCCAGAAGATGATTGACGTGGCGGAGCCAGGCCAGCGGAAGATCGTCATGCATAAGATCCGGCCCCACATCGCAACTCTTCGTAAGTACACCTATGGCAAGCACATTCTGGCCAAGCTGGAGAAGTACTACATGAAGAACGGTGTTGACTTAGGGGACCCAAAGAAGAAGCGCAAAGTGGATCCTAAAAAGAAAAGAAAGGTAggcggccgcGGGGGAGGCGGTTCCGGTGGCGGCGGAAGCGGAGGTGGAGGATCAgggccggccATGTCTGGGACTGAGGAAGCAATTCTTGGAGGACGTGACAGCCATCCTGCTGCTGGCGGCGGCTCAGTGTTATGCTTTGGACAGTGCCAGTACACAGCAGAAGAGTACCAGGCCATCCAGAAGGCCCTGAGGCAGAGGCTGGGCCCAGAATACATAAGTAGCCGCATGGCTGGCGGAGGCCAGAAGGTGTGCTACATTGAGGGTCATCGGGTAATTAATCTGGCCAATGAGATGTTTGGTTACAATGGCTGGGCACACTCCATCACGCAGCAGAATGTGGATTTTGTTGACCTCAACAATGGCAAGTTCTACGTGGGAGTCTGTGCATTTGTGAGGGTCCAGCTGAAGGATGGTTCATATCATGAAGATGTTGGTTATGGTGTTAGTGAGGGCCTCAAGTCCAAGGCTTTATCTTTGGAGAAGGCAAGGAAGGAGGCGGTGACAGACGGGCTGAAGCGAGCCCTCAGGAGTTTTGGGAATGCACTTGGAAACTGTATTCTGGACAAAGACTACCTGAGATCACTAAATAAGCTTCCACGCCAGTTGCCTCTTGAAGTGGATTTAACTAAAGCGAAGAGACAAGATCTTGAACCGTCTGTGGAGGAGGCAAGATACAACAGCTGCCGACCGAACATGGCCCTGGGACACCCACAGCTGCAGCAGGTGACCTCCCCTTCCAGACCCAGCCATGCTGTGATACCGGCGGACCAGGACTGCAGCTCCCGAAGCCTGAGCTCtTCCGCCGTGGAGAGCGAGGCCACGCACCAGCGGAAGCTCCGGCAGAAGCAGCTGCAGCAGCAGTTCCGGGAGCGGATGGAGAAGCAGCAGGTTCGAGTCTCCACGCCGTCAGCTGAGAAGAGTGAGGCAGCGCCTCCGGCCCCTCCTGTGACGCACAGCACTCCTGTAACTGTCTCAGAACCACTCCTGGAGAAAGACTTCCTTGCAGGAGTGACTCAAGAATTAATCAAGACTCTTGAAGACAACTCTGAAAAGTGGGCTGTGACTCCCGATGCAGGGGATGGTGTGGTCAAGCCCTCGTCTAGAGCAGACCCAGCCCAGACCTCTGACACATTAGCCTTGAACAACCAGATGGTGACCCAGAACAGGACTCCACACAGCGTTTGCCACCAGAAACCACAAGCAAAATCTGGATCTTGGGACCTCCAAACTTATAGCGCTGACCAACGCACAACAGGAAACTGGGAATCTCATAGGAAGAGCCAGGACATGAAGAAAAGGAAATATGATCCATCTatcgattgaTTAATTAAGAATTCGACCCAGCTTTCTTGTACAAAGTGGTTGATATCCAGCACAGTGGCGGCCGCTCGAGTCTAGAGGGCCCGCGGTTCGAAGGTAAGCCTATCCCTAACCCTCTCCTCGGTCTCGATTCTACGCGTACCGGTTAGCAATTGttttttcgatgagtttggacaaaccacaactagaatgcagtgaaaaaaatgctttatttgtgaaatttgtgatgctattgctttatttgtaaccattataagctgcaataaacaagttaacaacaacaattgcattcattttatgtttcaggttcagggggaggtgtgggaggttttttaaagcaagtaaaacctctacaaatgtggtacttaagagggggagaccaaagggcgagacgttaaggcctcacgtgacatgtgagcaaaaggccagcaaaaggccaggaaccgtaaaaaggccgcgttgctggcgtttttccataggctccgcccccctgacgagcatcacaaaaatcgacgctcaagtcagaggtggcgaaacccgacaggactataaagataccaggcgtttccccctggaagctccctcgtgcgctctcctgttccgaccctgccgcttaccggatacctgtccgcctttctcccttcgggaagcgtggcgctttctcatagctcacgctgtaggtatctcagttcggtgtaggtcgttcgctccaagctgggctgtgtgcacgaaccccccgttcagcccgaccgctgcgccttatccggtaactatcgtcttgagtccaacccggtaagacacgacttatcgccactggcagcagccactggtaacaggattagcagagcgaggtatgtaggcggtgctacagagttcttgaagtggtggcctaactacggctacactagaaggacagtatttggtatctgcgctctgctgaagccagttaccttcggaaaaagagttggtagctcttgatccggcaaacaaaccacgctggtagcggtggtttttttgtttgcaagcagcagattacgcgcagaaaaaaaggatctcaagaagatcctttgatcttttctacggggtctgacgctcagtggaacgaaaactcacgttaagggattttggtcatgccgtctcagaagaactcgtcaagaaggcgatagaaggcgatgcgctgcgaatcgggagcggcgataccgtaaagcacgaggaagcggtcagcccattcgccgccaagctcttcagcaatatcacgggtagccaacgctatgtcctgatagcggtccgccacacccagccggccacagtcgatgaatccagaaaagcggccattttccaccatgatattcggcaagcaggcatcgccatgggtcacgacgagatcctcgccgtcgggcatgctcgccttgagcctggcgaacagttcggctggcgcgagcccctgatgctcttcgtccagatcatcctgatcgacaagaccggcttccatccgagtacgtgctcgctcgatgcgatgtttcgcttggtggtcgaatgggcaggtagccggatcaagcgtatgcagccgccgcattgcatcagccatgatggatactttctcggcaggagcaaggtgagatgacaggagatcctgccccggcacttcgcccaatagcagccagtcccttcccgcttcagtgacaacgtcgagcacagctgcgcaaggaacgcccgtcgtggccagccacgatagccgcgctgcctcgtcttgcagttcattcagggcaccggacaggtcggtcttgacaaaaagaaccgggcgcccctgcgctgacagccggaacacggcggcatcagagcagccgattgtctgttgtgcccagtcatagccgaatagcctctccacccaagcggccggagaacctgcgtgcaatccatcttgttcaatcataatattattgaagcatttatcagggttcgtctcgtcccggtctcctcccatgcatg	MIDGGGGSDPKKKRKVDPKKKRKVDPKKKRKVGSTGSRNDGGGGSGGGGSGGGGSGRAGILPPKKKRKVSRGRSRLLEDFRNNRYPNLQLREIAGHIMEFSQDQHGSRFIQLKLERATPAERQLVFNEILQAAYQLMVDVFGNYVIQKFFEFGSLEQKLALAERIRGHVLSLALQMYGSRVIEKALEFIPSDQQNEMVRELDGHVLKCVKDQNGNHVVQKCIECVQPQSLQFIIDAFKGQVFALSTHPYGCRVIQRILEHCLPDQTLPILEELHQHTEQLVQDQYGNYVIQHVLEHGRPEDKSKIVAEIRGNVLVLSQHKFASNVVEKCVTHASRTERAVLIDEVCTMNDGPHSALYTMMKDQYANYVVQKMIDVAEPGQRKIVMHKIRPHIATLRKYTYGKHILAKLEKYYMKNGVDLGDPKKKRKVDPKKKRKVGGRGGGGSGGGGSGGGGSGPAMSGTEEAILGGRDSHPAAGGGSVLCFGQCQYTAEEYQAIQKALRQRLGPEYISSRMAGGGQKVCYIEGHRVINLANEMFGYNGWAHSITQQNVDFVDLNNGKFYVGVCAFVRVQLKDGSYHEDVGYGVSEGLKSKALSLEKARKEAVTDGLKRALRSFGNALGNCILDKDYLRSLNKLPRQLPLEVDLTKAKRQDLEPSVEEARYNSCRPNMALGHPQLQQVTSPSRPSHAVIPADQDCSSRSLSSSAVESEATHQRKLRQKQLQQQFRERMEKQQVRVSTPSAEKSEAAPPAPPVTHSTPVTVSEPLLEKDFLAGVTQELIKTLEDNSEKWAVTPDAGDGVVKPSSRADPAQTSDTLALNNQMVTQNRTPHSVCHQKPQAKSGSWDLQTYSADQRTTGNWESHRKSQDMKKRKYDPSID
pAC11071	PUFa_RAD54	RAD54	pAC11071-pmax-PUFa_RAD54	tcaatattggccattagccatattattcattggttatatagcataaatcaatattggctattggccattgcatacgttgtatctatatcataatatgtacatttatattggctcatgtccaatatgaccgccatgttggcattgattattgactagttattaatagtaatcaattacggggtcattagttcatagcccatatatggagttccgcgttacataacttacggtaaatggcccgcctggctgaccgcccaacgacccccgcccattgacgtcaataatgacgtatgttcccatagtaacgccaatagggactttccattgacgtcaatgggtggagtatttacggtaaactgcccacttggcagtacatcaagtgtatcatatgccaagtccgccccctattgacgtcaatgacggtaaatggcccgcctggcattatgcccagtacatgaccttacgggactttcctacttggcagtacatctacgtattagtcatcgctattaccatggtgatgcggttttggcagtacaccaatgggcgtggatagcggtttgactcacggggatttccaagtctccaccccattgacgtcaatgggagtttgttttggcaccaaaatcaacgggactttccaaaatgtcgtaataaccccgccccgttgacgcaaatgggcggtaggcgtgtacggtgggaggtctatataagcagaggtcgtttagtgaaccgtcagatcactagtagctttattgcggtagtttatcacagttaaattgctaacgcagtcagtgctcgactgatcacaggtaagtatcaaggttacaagacaggtttaaggaggccaatagaaactgggcttgtcgagacagagaagattcttgcgtttctgataggcacctattggtcttactgacatccactttgcctttctctccacagggaaaaaaCAATTGACAAGTTTGTACAAAAAAGCAGGCTCCGAATTcACCGGTgccgccaccATGatcgatGGCGGAGGCGGATCTGATCCAAAAAAGAAGAGAAAGGTAGATCCAAAAAAGAAGAGAAAGGTAGATCCAAAAAAGAAGAGAAAGGTAGGATCTACCGGATCTAGAaacgatGGTGGTGGGGGCAGCGGTGGAGGGGGAAGCgggcgcgccGGGATCCTCCCCCCCAAGAAAAAGAGGAAGGTATCTAGAGGCCGCAGCCGCCTTTTGGAAGATTTTCGAAACAACCGGTACCCCAATTTACAACTGCGGGAGATTGCTGGACATATAATGGAATTTTCCCAAGACCAGCATGGGTCCAGATTCATTCAGCTGAAACTGGAGCGTGCCACACCAGCTGAGCGCCAGCTTGTCTTCAATGAAATCCTCCAGGCTGCCTACCAACTCATGGTGGATGTGTTTGGTAATTACGTCATTCAGAAGTTCTTTGAATTTGGCAGTCTTGAACAGAAGCTGGCTTTGGCAGAACGGATTCGAGGCCACGTCCTGTCATTGGCACTACAGATGTATGGCAGCCGTGTTATCGAGAAAGCTCTTGAGTTTATTCCTTCAGACCAGCAGAATGAGATGGTTCGGGAACTAGATGGCCATGTCTTGAAGTGTGTGAAAGATCAGAATGGCAATCACGTGGTTCAGAAATGCATTGAATGTGTACAGCCCCAGTCTTTGCAATTTATCATCGAcGCGTTTAAGGGACAGGTATTTGCCTTATCCACACATCCTTATGGCTGCCGAGTGATTCAGAGAATCCTGGAGCACTGTCTCCCTGACCAGACACTCCCTATTTTAGAGGAGCTTCACCAGCACACAGAGCAGCTGGTACAGGATCAATATGGAAATTATGTAATCCAACATGTACTGGAGCACGGTCGTCCTGAGGATAAAAGCAAAATTGTAGCAGAAATCCGAGGCAATGTACTTGTATTGAGTCAGCACAAATTTGCAAGCAATGTTGTGGAGAAGTGTGTTACTCACGCCTCACGTACGGAGCGCGCTGTGCTCATCGAcGAGGTGTGCACCATGAACGACGGTCCCCACAGTGCCTTATACACCATGATGAAGGACCAGTATGCCAACTACGTGGTCCAGAAGATGATTGACGTGGCGGAGCCAGGCCAGCGGAAGATCGTCATGCATAAGATCCGGCCCCACATCGCAACTCTTCGTAAGTACACCTATGGCAAGCACATTCTGGCCAAGCTGGAGAAGTACTACATGAAGAACGGTGTTGACTTAGGGGACCCAAAGAAGAAGCGCAAAGTGGATCCTAAAAAGAAAAGAAAGGTAggcggccgcGGGGGAGGCGGTTCCGGTGGCGGCGGAAGCGGAGGTGGAGGATCAgggccggccATGAGGAGGAGCTTGGCTCCCAGCCAGCTGGCCAAGAGAAAACCTGAAGGCAGGTCCTGTGATGATGAAGACTGGCAACCTGGCCTAGTGACTCCTAGGAAACGGAAATCCAGCAGTGAGACCCAGATCCAGGAGTGTTTCCTGTCTCCTTTTCGGAAACCTTTGAGTCAGCTAACCAATCAACCACCTTGTCTGGACAGCAGTCAGCATGAAGCATTTATTCGAAGCATTTTGTCAAAGCCTTTCAAAGTCCCCATTCCAAATTATCAAGGTCCTCTGGGCTCTCGAGCATTGGGCCTGAAAAGGGCTGGGGTCCGCCGGGCCCTCCATGACCCCCTGGAAAAAGATGCCTTGGTTCTGTATGAGCCTCCCCCGCTGAGCGCTCATGACCAGCTGAAGCTTGACAAGGAGAAACTCCCTGTCCATGTGGTTGTTGACCCTATTCTCAGTAAGGTTTTGCGGCCTCATCAGAGAGAGGGAGTGAAATTCCTGTGGGAGTGTGTCACCAGTCGGCGCATCCCTGGCAGCCATGGCTGCATCATGGCTGATGAGATGGGCCTAGGAAAGACGCTGCAGTGCATCACATTGATGTGGACACTTTTACGCCAGAGTCCAGAGTGCAAGCCAGAAATTGACAAGGCAGTGGTGGTGTCGCCTTCCAGCCTGGTGAAGAACTGGTACAATGAGGTTGGGAAATGGCTCGGAGGGAGGATCCAACCTCTGGCCATCGATGGAGGATCTAAGGATGAAATAGACCAAAAGCTGGAAGGATTCATGAACCAGCGTGGAGCCAGGGTGTCTTCTCCCATCCTCATCATTTCCTATGAGACCTTCCGCCTTCATGTTGGAGTCCTCCAGAAAGGAAGTGTTGGTCTGGTCATATGTGACGAGGGACACAGGCTCAAGAACTCTGAGAATCAGACTTACCAAGCCCTGGACAGCTTGAACACCAGCCGGCGGGTGCTCATCTCCGGAACTCCCATCCAGAATGATCTGCTTGAGTATTTCAGCTTGGTACATTTTGTTAATTCCGGCATCCTAGGGACTGCCCATGAATTCAAGAAGCATTTTGAATTGCCAATTTTGAAGGGTCGAGACGCTGCTGCTAGTGAGGCAGACAGGCAGCTAGGAGAGGAGCGGCTGCGGGAGCTCACCAGCATTGTGAATAGATGCCTGATACGGAGGACTTCTGATATCCTTTCTAAATATCTGCCTGTGAAGATTGAGCAGGTCGTTTGTTGTAGGCTGACACCCCTTCAGACTGAGTTATACAAGAGGTTTCTGAGACAAGCCAAACCGGCAGAAGAATTGCTTGAGGGCAAGATGAGTGTGTCTTCCCTTTCTTCCATCACCTCGCTAAAGAAGCTTTGTAATCATCCAGCTCTAATCTATGATAAGTGTGTGGAAGAGGAGGATGGCTTTGTGGGTGCCTTGGACCTCTTCCCTCCTGGTTACAGCTCTAAGGCCCTGGAGCCCCAGCTGTCAGTAGGGGACTGCTGGTTGCTGCTCTTCCCAGGTAAGATGCTGGTCCTGGATTATATTCTGGCGGTGACCCGAAGCCGTAGCAGTGACAAAGTAGTGCTGGTGTCGAATTACACCCAGACTTTGGATCTCTTTGAGAAGCTGTGCCGTGCCCGAAGGTACTTATACGTCCGCCTGGATGGCACGATGTCCATTAAGAAGCGAGCCAAGGTTGTAGAACGCTTCAATAGTCCATCGAGCCCTGACTTTGTCTTCATGCTGAGCAGCAAAGCTGGGGGCTGTGGCCTCAATCTCATTGGGGCTAACCGGCTGGTCATGTTTGACCCTGACTGGAACCCAGCCAATGATGAACAAGCCATGGCCCGGGTCTGGCGAGATGGTCAAAAGAAGACTTGCTATATCTACCGCCTGCTGTCTGCAGGGACCATTGAGGAGAAGATCTTCCAGCGTCAGAGCCACAAGAAGGCACTGAGCAGCTGTGTGGTGGATGAGGAGCAGGATGTAGAGCGCCACTTCTCTCTGGGCGAGTTGAAGGAGCTGTTTATCCTGGATGAAGCTAGCCTCAGTGACACACATGACAGGTTGCACTGCCGACGTTGTGTCAACAGCCGTCAGATCCGGCCACCCCCTGATGGTTCTGACTGCACTTCAGACCTGGCAGGGTGGAACCACTGCACTGATAAGTGGGGGCTCCGGGATGAGGTACTCCAGGCTGCCTGGGATGCTGCCTCCACTGCCATCACCTTCGTCTTCCACCAGCGTTCTCATGAGGAGCAGCGGGGCCTCCGCAACGTTtgaTTAATTAAGAATTCGACCCAGCTTTCTTGTACAAAGTGGTTGATATCCAGCACAGTGGCGGCCGCTCGAGTCTAGAGGGCCCGCGGTTCGAAGGTAAGCCTATCCCTAACCCTCTCCTCGGTCTCGATTCTACGCGTACCGGTTAGCAATTGttttttcgatgagtttggacaaaccacaactagaatgcagtgaaaaaaatgctttatttgtgaaatttgtgatgctattgctttatttgtaaccattataagctgcaataaacaagttaacaacaacaattgcattcattttatgtttcaggttcagggggaggtgtgggaggttttttaaagcaagtaaaacctctacaaatgtggtacttaagagggggagaccaaagggcgagacgttaaggcctcacgtgacatgtgagcaaaaggccagcaaaaggccaggaaccgtaaaaaggccgcgttgctggcgtttttccataggctccgcccccctgacgagcatcacaaaaatcgacgctcaagtcagaggtggcgaaacccgacaggactataaagataccaggcgtttccccctggaagctccctcgtgcgctctcctgttccgaccctgccgcttaccggatacctgtccgcctttctcccttcgggaagcgtggcgctttctcatagctcacgctgtaggtatctcagttcggtgtaggtcgttcgctccaagctgggctgtgtgcacgaaccccccgttcagcccgaccgctgcgccttatccggtaactatcgtcttgagtccaacccggtaagacacgacttatcgccactggcagcagccactggtaacaggattagcagagcgaggtatgtaggcggtgctacagagttcttgaagtggtggcctaactacggctacactagaaggacagtatttggtatctgcgctctgctgaagccagttaccttcggaaaaagagttggtagctcttgatccggcaaacaaaccacgctggtagcggtggtttttttgtttgcaagcagcagattacgcgcagaaaaaaaggatctcaagaagatcctttgatcttttctacggggtctgacgctcagtggaacgaaaactcacgttaagggattttggtcatgccgtctcagaagaactcgtcaagaaggcgatagaaggcgatgcgctgcgaatcgggagcggcgataccgtaaagcacgaggaagcggtcagcccattcgccgccaagctcttcagcaatatcacgggtagccaacgctatgtcctgatagcggtccgccacacccagccggccacagtcgatgaatccagaaaagcggccattttccaccatgatattcggcaagcaggcatcgccatgggtcacgacgagatcctcgccgtcgggcatgctcgccttgagcctggcgaacagttcggctggcgcgagcccctgatgctcttcgtccagatcatcctgatcgacaagaccggcttccatccgagtacgtgctcgctcgatgcgatgtttcgcttggtggtcgaatgggcaggtagccggatcaagcgtatgcagccgccgcattgcatcagccatgatggatactttctcggcaggagcaaggtgagatgacaggagatcctgccccggcacttcgcccaatagcagccagtcccttcccgcttcagtgacaacgtcgagcacagctgcgcaaggaacgcccgtcgtggccagccacgatagccgcgctgcctcgtcttgcagttcattcagggcaccggacaggtcggtcttgacaaaaagaaccgggcgcccctgcgctgacagccggaacacggcggcatcagagcagccgattgtctgttgtgcccagtcatagccgaatagcctctccacccaagcggccggagaacctgcgtgcaatccatcttgttcaatcataatattattgaagcatttatcagggttcgtctcgtcccggtctcctcccatgcatg	MIDGGGGSDPKKKRKVDPKKKRKVDPKKKRKVGSTGSRNDGGGGSGGGGSGRAGILPPKKKRKVSRGRSRLLEDFRNNRYPNLQLREIAGHIMEFSQDQHGSRFIQLKLERATPAERQLVFNEILQAAYQLMVDVFGNYVIQKFFEFGSLEQKLALAERIRGHVLSLALQMYGSRVIEKALEFIPSDQQNEMVRELDGHVLKCVKDQNGNHVVQKCIECVQPQSLQFIIDAFKGQVFALSTHPYGCRVIQRILEHCLPDQTLPILEELHQHTEQLVQDQYGNYVIQHVLEHGRPEDKSKIVAEIRGNVLVLSQHKFASNVVEKCVTHASRTERAVLIDEVCTMNDGPHSALYTMMKDQYANYVVQKMIDVAEPGQRKIVMHKIRPHIATLRKYTYGKHILAKLEKYYMKNGVDLGDPKKKRKVDPKKKRKVGGRGGGGSGGGGSGGGGSGPAMRRSLAPSQLAKRKPEGRSCDDEDWQPGLVTPRKRKSSSETQIQECFLSPFRKPLSQLTNQPPCLDSSQHEAFIRSILSKPFKVPIPNYQGPLGSRALGLKRAGVRRALHDPLEKDALVLYEPPPLSAHDQLKLDKEKLPVHVVVDPILSKVLRPHQREGVKFLWECVTSRRIPGSHGCIMADEMGLGKTLQCITLMWTLLRQSPECKPEIDKAVVVSPSSLVKNWYNEVGKWLGGRIQPLAIDGGSKDEIDQKLEGFMNQRGARVSSPILIISYETFRLHVGVLQKGSVGLVICDEGHRLKNSENQTYQALDSLNTSRRVLISGTPIQNDLLEYFSLVHFVNSGILGTAHEFKKHFELPILKGRDAAASEADRQLGEERLRELTSIVNRCLIRRTSDILSKYLPVKIEQVVCCRLTPLQTELYKRFLRQAKPAEELLEGKMSVSSLSSITSLKKLCNHPALIYDKCVEEEDGFVGALDLFPPGYSSKALEPQLSVGDCWLLLFPGKMLVLDYILAVTRSRSSDKVVLVSNYTQTLDLFEKLCRARRYLYVRLDGTMSIKKRAKVVERFNSPSSPDFVFMLSSKAGGCGLNLIGANRLVMFDPDWNPANDEQAMARVWRDGQKKTCYIYRLLSAGTIEEKIFQRQSHKKALSSCVVDEEQDVERHFSLGELKELFILDEASLSDTHDRLHCRRCVNSRQIRPPPDGSDCTSDLAGWNHCTDKWGLRDEVLQAAWDAASTAITFVFHQRSHEEQRGLRNV
pAC11072	PUFa_RAD54B	RAD54B	pAC11072-pmax-PUFa_RAD54B	tcaatattggccattagccatattattcattggttatatagcataaatcaatattggctattggccattgcatacgttgtatctatatcataatatgtacatttatattggctcatgtccaatatgaccgccatgttggcattgattattgactagttattaatagtaatcaattacggggtcattagttcatagcccatatatggagttccgcgttacataacttacggtaaatggcccgcctggctgaccgcccaacgacccccgcccattgacgtcaataatgacgtatgttcccatagtaacgccaatagggactttccattgacgtcaatgggtggagtatttacggtaaactgcccacttggcagtacatcaagtgtatcatatgccaagtccgccccctattgacgtcaatgacggtaaatggcccgcctggcattatgcccagtacatgaccttacgggactttcctacttggcagtacatctacgtattagtcatcgctattaccatggtgatgcggttttggcagtacaccaatgggcgtggatagcggtttgactcacggggatttccaagtctccaccccattgacgtcaatgggagtttgttttggcaccaaaatcaacgggactttccaaaatgtcgtaataaccccgccccgttgacgcaaatgggcggtaggcgtgtacggtgggaggtctatataagcagaggtcgtttagtgaaccgtcagatcactagtagctttattgcggtagtttatcacagttaaattgctaacgcagtcagtgctcgactgatcacaggtaagtatcaaggttacaagacaggtttaaggaggccaatagaaactgggcttgtcgagacagagaagattcttgcgtttctgataggcacctattggtcttactgacatccactttgcctttctctccacagggaaaaaaCAATTGACAAGTTTGTACAAAAAAGCAGGCTCCGAATTcACCGGTgccgccaccATGatcgatGGCGGAGGCGGATCTGATCCAAAAAAGAAGAGAAAGGTAGATCCAAAAAAGAAGAGAAAGGTAGATCCAAAAAAGAAGAGAAAGGTAGGATCTACCGGATCTAGAaacgatGGTGGTGGTGGAAGCGGGGGTGGGGGCAGCGGTGGAGGGGGAAGCgggcgcgccGGGATCCTCCCCCCCAAGAAAAAGAGGAAGGTATCTAGAGGCCGCAGCCGCCTTTTGGAAGATTTTCGAAACAACCGGTACCCCAATTTACAACTGCGGGAGATTGCTGGACATATAATGGAATTTTCCCAAGACCAGCATGGGTCCAGATTCATTCAGCTGAAACTGGAGCGTGCCACACCAGCTGAGCGCCAGCTTGTCTTCAATGAAATCCTCCAGGCTGCCTACCAACTCATGGTGGATGTGTTTGGTAATTACGTCATTCAGAAGTTCTTTGAATTTGGCAGTCTTGAACAGAAGCTGGCTTTGGCAGAACGGATTCGAGGCCACGTCCTGTCATTGGCACTACAGATGTATGGCAGCCGTGTTATCGAGAAAGCTCTTGAGTTTATTCCTTCAGACCAGCAGAATGAGATGGTTCGGGAACTAGATGGCCATGTCTTGAAGTGTGTGAAAGATCAGAATGGCAATCACGTGGTTCAGAAATGCATTGAATGTGTACAGCCCCAGTCTTTGCAATTTATCATCGAcGCGTTTAAGGGACAGGTATTTGCCTTATCCACACATCCTTATGGCTGCCGAGTGATTCAGAGAATCCTGGAGCACTGTCTCCCTGACCAGACACTCCCTATTTTAGAGGAGCTTCACCAGCACACAGAGCAGCTGGTACAGGATCAATATGGAAATTATGTAATCCAACATGTACTGGAGCACGGTCGTCCTGAGGATAAAAGCAAAATTGTAGCAGAAATCCGAGGCAATGTACTTGTATTGAGTCAGCACAAATTTGCAAGCAATGTTGTGGAGAAGTGTGTTACTCACGCCTCACGTACGGAGCGCGCTGTGCTCATCGAcGAGGTGTGCACCATGAACGACGGTCCCCACAGTGCCTTATACACCATGATGAAGGACCAGTATGCCAACTACGTGGTCCAGAAGATGATTGACGTGGCGGAGCCAGGCCAGCGGAAGATCGTCATGCATAAGATCCGGCCCCACATCGCAACTCTTCGTAAGTACACCTATGGCAAGCACATTCTGGCCAAGCTGGAGAAGTACTACATGAAGAACGGTGTTGACTTAGGGGACCCAAAGAAGAAGCGCAAAGTGGATCCTAAAAAGAAAAGAAAGGTAggcggccgcGGGGGAGGCGGTTCCGGTGGCGGCGGAAGCGGAGGTGGAGGATCAgGGCCGGCCATGAGACGATCTGCAGCACCAAGTCAGTTGCAGGGGAATTCCTTCAAAAAACCAAAATTTATACCTCCAGGAAGAAGTAATCCAGGTCTGAATGAAGAGATTACAAAACTGAATCCAGATATAAAATTATTTGAGGGTGTTGCAATTAATAACACCTTTCTCCCGTCACAAAATGATCTTAGAATATGCAGTTTAAATCTGCCTAGTGAAGAAAGTACTAGAGAAATCAATAACAGAGATAATTGCAGTGGAAAATATTGTTTTGAAGCACCTACACTGGCAACATTAGATCCACCTCATACAGTTCATTCGGCTCCTAAAGAAGTAGCAGTGTCCAAGGAACAAGAAGAGAAATCTGATAGCCTAGTTAAATATTTCAGTGTTGTTTGGTGTAAGCCTTCAAAGAAAAAACATAAAAAGTGGGAAGGTGATGCTGTTCTTATTGTAAAAGGAAAGTCATTTATATTAAAGAATTTGGAAGGCAAAGACATTGGAAGAGGCATTGGTTATAAATTCAAAGAGCTTGAAAAGATTGAAGAGGGCCAAACACTGATGATTTGTGGAAAAGAAATAGAAGTCATGGGTGTAATCTCTCCAGATGACTTCAGCAGTGGCAGGTGTTTTCAGCTTGGAGGAGGAAGTACTGCTATCTCGCATTCTTCTCAGGTTGCCAGGAAATGTTTCTCTAACCCTTTCAAAAGTGTTTGTAAACCAAGTTCAAAGGAAAATAGACAGAATGATTTCCAAAATTGCAAACCACGCCATGACCCATATACGCCAAATTCCCTCGTTATGCCACGACCAGATAAGAATCACCAGTGGGTATTCAATAAGAACTGTTTCCCTCTTGTGGATGTAGTGATTGATCCTTACCTTGTATATCATCTTCGACCACATCAGAAAGAAGGAATCATATTCCTTTATGAATGTGTAATGGGAATGAGAATGAATGGCAGATGTGGAGCTATTCTTGCTGATGAAATGGGTTTAGGGAAGACATTGCAATGTATTTCGCTCATCTGGACCCTGCAGTGTCAGGGACCCTATGGAGGCAAGCCAGTAATAAAGAAGACACTAATTGTCACACCTGGAAGCTTGGTGAATAATTGGAAGAAAGAATTTCAAAAATGGCTAGGAAGTGAAAGGATCAAGATATTTACTGTTGATCAGGACCACAAAGTTGAAGAATTCATCAAGTCTATATTTTATTCTGTTCTTATTATCAGTTATGAAATGTTACTTCGTTCCCTGGATCAAATTAAGAATATAAAATTTGATCTTCTAATCTGTGACGAGGGGCATCGTTTGAAGAACAGTGCCATTAAGACAACTACAGCCCTCATTAGCCTTTCTTGTGAGAAAAGAATAATTCTAACTGGTACTCCAATTCAGAATGATCTGCAAGAATTTTTTGCATTAATTGATTTTGTAAATCCAGGAATATTAGGCTCTTTGTCATCTTATAGGAAAATATATGAAGAACCCATCATTTTATCGAGAGAACCTTCTGCTTCTGAGGAAGAAAAGGAGTTAGGAGAAAGAAGAGCAGCTGAACTTACTTGCCTCACTGGACTCTTTATCCTTAGAAGAACCCAAGAAATTATAAATAAATATCTCCCACCTAAAATAGAGAATGTTGTCTTTTGCCGACCAGGAGCACTACAGATTGAGCTTTATCGAAAGCTGTTAAATTCTCAGGTTGTCAGGTTCTGCCTTCAAGGGTTGTTGGAAAATAGTCCCCATCTAATATGTATAGGAGCTCTTAAAAAACTGTGCAATCACCCCTGCCTTTTGTTCAACTCTATAAAGGAAAAGGAATGTAGCTCAACTTGTGATAAAAATGAAGAAAAGAGTCTATACAAAGGCTTGCTAAGTGTGTTTCCTGCTGACTACAACCCTCTCCTGTTTACTGAAAAGGAGTCAGGAAAACTACAGGTGTTGTCCAAGCTCTTAGCGGTTATCCACGAACTTCGACCTACTGAAAAGGTGGTGTTGGTATCCAACTATACACAAACCTTGAACATTTTACAAGAAGTATGTAAGCGTCATGGATATGCTTATACAAGACTTGATGGACAAACACCAATCTCTCAAAGGCAGCAGATTGTTGATGGCTTTAACAGTCAACACTCTTCTTTTTTTATTTTTTTGTTAAGTTCAAAAGCTGGTGGTGTAGGACTTAACCTCATTGGAGGATCTCACTTAATTCTCTATGACATTGATTGGAATCCAGCCACTGACATTCAGGCAATGTCTAGAGTATGGAGAGATGGTCAGAAATATCCTGTACATATTTACAGACTCCTAACTACAGGTACAATAGAAGAAAAGATCTATCAAAGGCAGATCAGTAAGCAAGGTCTTTGTGGGGCAGTTGTCGACCTCACCAAGACATCTGAACATATTCAGTTTTCAGTAGAAGAACTTAAAAATTTGTTCACATTACATGAAAGTTCAGATTGTGTTACTCATGATCTGCTTGACTGTGAGTGTACAGGAGAAGAAGTTCATACAGGTGATTCGTTGGAAAAATTCATTGTCTCTAGAGATTGTCAGCTTGGTCCACATCACCAGAAATCTAACTCCCTGAAACCTCTTTCTATGTCCCAGCTGAAGCAATGGAAACATTTTTCTGGAGATCATTTAAATCTTACAGATCCTTTTCTTGAAAGAATAACAGAAAATGTGTCATTCATTTTTCAGAATATAACCACTCAAGCTACTGGCACAatcgattgaTTAATTAAGAATTCGACCCAGCTTTCTTGTACAAAGTGGTTGATATCCAGCACAGTGGCGGCCGCTCGAGTCTAGAGGGCCCGCGGTTCGAAGGTAAGCCTATCCCTAACCCTCTCCTCGGTCTCGATTCTACGCGTACCGGTTAGCAATTGttttttcgatgagtttggacaaaccacaactagaatgcagtgaaaaaaatgctttatttgtgaaatttgtgatgctattgctttatttgtaaccattataagctgcaataaacaagttaacaacaacaattgcattcattttatgtttcaggttcagggggaggtgtgggaggttttttaaagcaagtaaaacctctacaaatgtggtacttaagagggggagaccaaagggcgagacgttaaggcctcacgtgacatgtgagcaaaaggccagcaaaaggccaggaaccgtaaaaaggccgcgttgctggcgtttttccataggctccgcccccctgacgagcatcacaaaaatcgacgctcaagtcagaggtggcgaaacccgacaggactataaagataccaggcgtttccccctggaagctccctcgtgcgctctcctgttccgaccctgccgcttaccggatacctgtccgcctttctcccttcgggaagcgtggcgctttctcatagctcacgctgtaggtatctcagttcggtgtaggtcgttcgctccaagctgggctgtgtgcacgaaccccccgttcagcccgaccgctgcgccttatccggtaactatcgtcttgagtccaacccggtaagacacgacttatcgccactggcagcagccactggtaacaggattagcagagcgaggtatgtaggcggtgctacagagttcttgaagtggtggcctaactacggctacactagaaggacagtatttggtatctgcgctctgctgaagccagttaccttcggaaaaagagttggtagctcttgatccggcaaacaaaccacgctggtagcggtggtttttttgtttgcaagcagcagattacgcgcagaaaaaaaggatctcaagaagatcctttgatcttttctacggggtctgacgctcagtggaacgaaaactcacgttaagggattttggtcatgccgtctcagaagaactcgtcaagaaggcgatagaaggcgatgcgctgcgaatcgggagcggcgataccgtaaagcacgaggaagcggtcagcccattcgccgccaagctcttcagcaatatcacgggtagccaacgctatgtcctgatagcggtccgccacacccagccggccacagtcgatgaatccagaaaagcggccattttccaccatgatattcggcaagcaggcatcgccatgggtcacgacgagatcctcgccgtcgggcatgctcgccttgagcctggcgaacagttcggctggcgcgagcccctgatgctcttcgtccagatcatcctgatcgacaagaccggcttccatccgagtacgtgctcgctcgatgcgatgtttcgcttggtggtcgaatgggcaggtagccggatcaagcgtatgcagccgccgcattgcatcagccatgatggatactttctcggcaggagcaaggtgagatgacaggagatcctgccccggcacttcgcccaatagcagccagtcccttcccgcttcagtgacaacgtcgagcacagctgcgcaaggaacgcccgtcgtggccagccacgatagccgcgctgcctcgtcttgcagttcattcagggcaccggacaggtcggtcttgacaaaaagaaccgggcgcccctgcgctgacagccggaacacggcggcatcagagcagccgattgtctgttgtgcccagtcatagccgaatagcctctccacccaagcggccggagaacctgcgtgcaatccatcttgttcaatcataatattattgaagcatttatcagggttcgtctcgtcccggtctcctcccatgcatg	MIDGGGGSDPKKKRKVDPKKKRKVDPKKKRKVGSTGSRNDGGGGSGGGGSGGGGSGRAGILPPKKKRKVSRGRSRLLEDFRNNRYPNLQLREIAGHIMEFSQDQHGSRFIQLKLERATPAERQLVFNEILQAAYQLMVDVFGNYVIQKFFEFGSLEQKLALAERIRGHVLSLALQMYGSRVIEKALEFIPSDQQNEMVRELDGHVLKCVKDQNGNHVVQKCIECVQPQSLQFIIDAFKGQVFALSTHPYGCRVIQRILEHCLPDQTLPILEELHQHTEQLVQDQYGNYVIQHVLEHGRPEDKSKIVAEIRGNVLVLSQHKFASNVVEKCVTHASRTERAVLIDEVCTMNDGPHSALYTMMKDQYANYVVQKMIDVAEPGQRKIVMHKIRPHIATLRKYTYGKHILAKLEKYYMKNGVDLGDPKKKRKVDPKKKRKVGGRGGGGSGGGGSGGGGSGPAMRRSAAPSQLQGNSFKKPKFIPPGRSNPGLNEEITKLNPDIKLFEGVAINNTFLPSQNDLRICSLNLPSEESTREINNRDNCSGKYCFEAPTLATLDPPHTVHSAPKEVAVSKEQEEKSDSLVKYFSVVWCKPSKKKHKKWEGDAVLIVKGKSFILKNLEGKDIGRGIGYKFKELEKIEEGQTLMICGKEIEVMGVISPDDFSSGRCFQLGGGSTAISHSSQVARKCFSNPFKSVCKPSSKENRQNDFQNCKPRHDPYTPNSLVMPRPDKNHQWVFNKNCFPLVDVVIDPYLVYHLRPHQKEGIIFLYECVMGMRMNGRCGAILADEMGLGKTLQCISLIWTLQCQGPYGGKPVIKKTLIVTPGSLVNNWKKEFQKWLGSERIKIFTVDQDHKVEEFIKSIFYSVLIISYEMLLRSLDQIKNIKFDLLICDEGHRLKNSAIKTTTALISLSCEKRIILTGTPIQNDLQEFFALIDFVNPGILGSLSSYRKIYEEPIILSREPSASEEEKELGERRAAELTCLTGLFILRRTQEIINKYLPPKIENVVFCRPGALQIELYRKLLNSQVVRFCLQGLLENSPHLICIGALKKLCNHPCLLFNSIKEKECSSTCDKNEEKSLYKGLLSVFPADYNPLLFTEKESGKLQVLSKLLAVIHELRPTEKVVLVSNYTQTLNILQEVCKRHGYAYTRLDGQTPISQRQQIVDGFNSQHSSFFIFLLSSKAGGVGLNLIGGSHLILYDIDWNPATDIQAMSRVWRDGQKYPVHIYRLLTTGTIEEKIYQRQISKQGLCGAVVDLTKTSEHIQFSVEELKNLFTLHESSDCVTHDLLDCECTGEEVHTGDSLEKFIVSRDCQLGPHHQKSNSLKPLSMSQLKQWKHFSGDHLNLTDPFLERITENVSFIFQNITTQATGTID
pAC11073	PUFa_RecA	RecA	pAC11073-pmax-PUFa_RecA	tcaatattggccattagccatattattcattggttatatagcataaatcaatattggctattggccattgcatacgttgtatctatatcataatatgtacatttatattggctcatgtccaatatgaccgccatgttggcattgattattgactagttattaatagtaatcaattacggggtcattagttcatagcccatatatggagttccgcgttacataacttacggtaaatggcccgcctggctgaccgcccaacgacccccgcccattgacgtcaataatgacgtatgttcccatagtaacgccaatagggactttccattgacgtcaatgggtggagtatttacggtaaactgcccacttggcagtacatcaagtgtatcatatgccaagtccgccccctattgacgtcaatgacggtaaatggcccgcctggcattatgcccagtacatgaccttacgggactttcctacttggcagtacatctacgtattagtcatcgctattaccatggtgatgcggttttggcagtacaccaatgggcgtggatagcggtttgactcacggggatttccaagtctccaccccattgacgtcaatgggagtttgttttggcaccaaaatcaacgggactttccaaaatgtcgtaataaccccgccccgttgacgcaaatgggcggtaggcgtgtacggtgggaggtctatataagcagaggtcgtttagtgaaccgtcagatcactagtagctttattgcggtagtttatcacagttaaattgctaacgcagtcagtgctcgactgatcacaggtaagtatcaaggttacaagacaggtttaaggaggccaatagaaactgggcttgtcgagacagagaagattcttgcgtttctgataggcacctattggtcttactgacatccactttgcctttctctccacagggaaaaaaCAATTGACAAGTTTGTACAAAAAAGCAGGCTCCGAATTcACCGGTgccgccaccATGGACTACAAGGATCACGACGGTGACTATAAGGATCATGACATCGACTATAAGGACGATGACGATAAGatcgatGGCGGAGGCGGATCTGATCCAAAAAAGAAGAGAAAGGTAGATCCAAAAAAGAAGAGAAAGGTAGATCCAAAAAAGAAGAGAAAGGTAGGATCTACCGGATCTAGAaacgatGGTGGTGGTGGAAGCGGGGGTGGGGGCAGCGGTGGAGGGGGAAGCgggcgcgccGGGATCCTCCCCCCCAAGAAAAAGAGGAAGGTATCTAGAGGCCGCAGCCGCCTTTTGGAAGATTTTCGAAACAACCGGTACCCCAATTTACAACTGCGGGAGATTGCTGGACATATAATGGAATTTTCCCAAGACCAGCATGGGTCCAGATTCATTCAGCTGAAACTGGAGCGTGCCACACCAGCTGAGCGCCAGCTTGTCTTCAATGAAATCCTCCAGGCTGCCTACCAACTCATGGTGGATGTGTTTGGTAATTACGTCATTCAGAAGTTCTTTGAATTTGGCAGTCTTGAACAGAAGCTGGCTTTGGCAGAACGGATTCGAGGCCACGTCCTGTCATTGGCACTACAGATGTATGGCAGCCGTGTTATCGAGAAAGCTCTTGAGTTTATTCCTTCAGACCAGCAGAATGAGATGGTTCGGGAACTAGATGGCCATGTCTTGAAGTGTGTGAAAGATCAGAATGGCAATCACGTGGTTCAGAAATGCATTGAATGTGTACAGCCCCAGTCTTTGCAATTTATCATCGAcGCGTTTAAGGGACAGGTATTTGCCTTATCCACACATCCTTATGGCTGCCGAGTGATTCAGAGAATCCTGGAGCACTGTCTCCCTGACCAGACACTCCCTATTTTAGAGGAGCTTCACCAGCACACAGAGCAGCTGGTACAGGATCAATATGGAAATTATGTAATCCAACATGTACTGGAGCACGGTCGTCCTGAGGATAAAAGCAAAATTGTAGCAGAAATCCGAGGCAATGTACTTGTATTGAGTCAGCACAAATTTGCAAGCAATGTTGTGGAGAAGTGTGTTACTCACGCCTCACGTACGGAGCGCGCTGTGCTCATCGAcGAGGTGTGCACCATGAACGACGGTCCCCACAGTGCCTTATACACCATGATGAAGGACCAGTATGCCAACTACGTGGTCCAGAAGATGATTGACGTGGCGGAGCCAGGCCAGCGGAAGATCGTCATGCATAAGATCCGGCCCCACATCGCAACTCTTCGTAAGTACACCTATGGCAAGCACATTCTGGCCAAGCTGGAGAAGTACTACATGAAGAACGGTGTTGACTTAGGGGACCCAAAGAAGAAGCGCAAAGTGGATCCTAAAAAGAAAAGAAAGGTAggcggccgcGGGGGAGGCGGTTCCGGTGGCGGCGGAAGCGGAGGTGGAGGATCAgGGCCGGCCATGGCCATTGACGAAAACAAACAAAAGGCCttggccgctgccttgggccaaatcgaaaagcaattcggtaaaggttccataatgaggttgggggaagacagaagtatggacgttgagaccatatccacggggtccttgtccttggatattgcactgggtgcgggtggactcccgatgggcagaatagttgaaatttacggtcccgagtcaagtggtaaaactacattgactctgcaggtgatcgctgcggcgcagcgcgaaggcaagacttgtgctttcatcgacgccgaacacgctctcgatcccatttacgctcgcaagctcggggtcgatatcgacaacctgttgtgttcacaaccggacactggtgaacaggcattggaaatttgcgatgcccttgcccggagtggcgcagttgacgtcattgttgtagattctgtagcggcgctcacccccaaagctgagatcgagggggagataggcgatagtcacatggggctggccgcgaggatgatgagccaggctatgagaaagctggcagggaatcttaagcagtctaatacactgctcatattcataaatcagatacgcatgaagataggagtaatgtttgggaacccggagaccacaaccggcgggaacgcgctcaaattttacgccagcgttagattggatatcaggaggataggggccgtaaaagagggagaaaatgtggttggttcagagacacgcgtgaaagtagtcaaaaacaagatcgcggccccatttaaacaggcggagtttcaaattctctacggagagggaatcaacttttatggcgagctcgtggacctcggagtaaaagagaagcttattgagaaagcaggggcatggtactcctacaagggtgaaaaaattggtcaagggaaggcgaacgctacggcatggttgaaggacaacccggaaacggctaaagaaatcgaaaagaaagtccgagagctgcttctctctaatccaaattccacaccggatttttctgtggacgacagtgAGGGAGTAGCCGAGACAAACGAAGATTTTaacgtttgaTTAATTAAGAATTCGACCCAGCTTTCTTGTACAAAGTGGTTGATATCCAGCACAGTGGCGGCCGCTCGAGTCTAGAGGGCCCGCGGTTCGAAGGTAAGCCTATCCCTAACCCTCTCCTCGGTCTCGATTCTACGCGTACCGGTTAGCAATTGttttttcgatgagtttggacaaaccacaactagaatgcagtgaaaaaaatgctttatttgtgaaatttgtgatgctattgctttatttgtaaccattataagctgcaataaacaagttaacaacaacaattgcattcattttatgtttcaggttcagggggaggtgtgggaggttttttaaagcaagtaaaacctctacaaatgtggtacttaagagggggagaccaaagggcgagacgttaaggcctcacgtgacatgtgagcaaaaggccagcaaaaggccaggaaccgtaaaaaggccgcgttgctggcgtttttccataggctccgcccccctgacgagcatcacaaaaatcgacgctcaagtcagaggtggcgaaacccgacaggactataaagataccaggcgtttccccctggaagctccctcgtgcgctctcctgttccgaccctgccgcttaccggatacctgtccgcctttctcccttcgggaagcgtggcgctttctcatagctcacgctgtaggtatctcagttcggtgtaggtcgttcgctccaagctgggctgtgtgcacgaaccccccgttcagcccgaccgctgcgccttatccggtaactatcgtcttgagtccaacccggtaagacacgacttatcgccactggcagcagccactggtaacaggattagcagagcgaggtatgtaggcggtgctacagagttcttgaagtggtggcctaactacggctacactagaaggacagtatttggtatctgcgctctgctgaagccagttaccttcggaaaaagagttggtagctcttgatccggcaaacaaaccacgctggtagcggtggtttttttgtttgcaagcagcagattacgcgcagaaaaaaaggatctcaagaagatcctttgatcttttctacggggtctgacgctcagtggaacgaaaactcacgttaagggattttggtcatgccgtctcagaagaactcgtcaagaaggcgatagaaggcgatgcgctgcgaatcgggagcggcgataccgtaaagcacgaggaagcggtcagcccattcgccgccaagctcttcagcaatatcacgggtagccaacgctatgtcctgatagcggtccgccacacccagccggccacagtcgatgaatccagaaaagcggccattttccaccatgatattcggcaagcaggcatcgccatgggtcacgacgagatcctcgccgtcgggcatgctcgccttgagcctggcgaacagttcggctggcgcgagcccctgatgctcttcgtccagatcatcctgatcgacaagaccggcttccatccgagtacgtgctcgctcgatgcgatgtttcgcttggtggtcgaatgggcaggtagccggatcaagcgtatgcagccgccgcattgcatcagccatgatggatactttctcggcaggagcaaggtgagatgacaggagatcctgccccggcacttcgcccaatagcagccagtcccttcccgcttcagtgacaacgtcgagcacagctgcgcaaggaacgcccgtcgtggccagccacgatagccgcgctgcctcgtcttgcagttcattcagggcaccggacaggtcggtcttgacaaaaagaaccgggcgcccctgcgctgacagccggaacacggcggcatcagagcagccgattgtctgttgtgcccagtcatagccgaatagcctctccacccaagcggccggagaacctgcgtgcaatccatcttgttcaatcataatattattgaagcatttatcagggttcgtctcgtcccggtctcctcccatgcatg	MDYKDHDGDYKDHDIDYKDDDDKIDGGGGSDPKKKRKVDPKKKRKVDPKKKRKVGSTGSRNDGGGGSGGGGSGGGGSGRAGILPPKKKRKVSRGRSRLLEDFRNNRYPNLQLREIAGHIMEFSQDQHGSRFIQLKLERATPAERQLVFNEILQAAYQLMVDVFGNYVIQKFFEFGSLEQKLALAERIRGHVLSLALQMYGSRVIEKALEFIPSDQQNEMVRELDGHVLKCVKDQNGNHVVQKCIECVQPQSLQFIIDAFKGQVFALSTHPYGCRVIQRILEHCLPDQTLPILEELHQHTEQLVQDQYGNYVIQHVLEHGRPEDKSKIVAEIRGNVLVLSQHKFASNVVEKCVTHASRTERAVLIDEVCTMNDGPHSALYTMMKDQYANYVVQKMIDVAEPGQRKIVMHKIRPHIATLRKYTYGKHILAKLEKYYMKNGVDLGDPKKKRKVDPKKKRKVGGRGGGGSGGGGSGGGGSGPAMAIDENKQKALAAALGQIEKQFGKGSIMRLGEDRSMDVETISTGSLSLDIALGAGGLPMGRIVEIYGPESSGKTTLTLQVIAAAQREGKTCAFIDAEHALDPIYARKLGVDIDNLLCSQPDTGEQALEICDALARSGAVDVIVVDSVAALTPKAEIEGEIGDSHMGLAARMMSQAMRKLAGNLKQSNTLLIFINQIRMKIGVMFGNPETTTGGNALKFYASVRLDIRRIGAVKEGENVVGSETRVKVVKNKIAAPFKQAEFQILYGEGINFYGELVDLGVKEKLIEKAGAWYSYKGEKIGQGKANATAWLKDNPETAKEIEKKVRELLLSNPNSTPDFSVDDSEGVAETNEDFNV
pAC11074	PUFa_RECQ1	RECQ1	pAC11074-pmax-PUFa_RECQ1	tcaatattggccattagccatattattcattggttatatagcataaatcaatattggctattggccattgcatacgttgtatctatatcataatatgtacatttatattggctcatgtccaatatgaccgccatgttggcattgattattgactagttattaatagtaatcaattacggggtcattagttcatagcccatatatggagttccgcgttacataacttacggtaaatggcccgcctggctgaccgcccaacgacccccgcccattgacgtcaataatgacgtatgttcccatagtaacgccaatagggactttccattgacgtcaatgggtggagtatttacggtaaactgcccacttggcagtacatcaagtgtatcatatgccaagtccgccccctattgacgtcaatgacggtaaatggcccgcctggcattatgcccagtacatgaccttacgggactttcctacttggcagtacatctacgtattagtcatcgctattaccatggtgatgcggttttggcagtacaccaatgggcgtggatagcggtttgactcacggggatttccaagtctccaccccattgacgtcaatgggagtttgttttggcaccaaaatcaacgggactttccaaaatgtcgtaataaccccgccccgttgacgcaaatgggcggtaggcgtgtacggtgggaggtctatataagcagaggtcgtttagtgaaccgtcagatcactagtagctttattgcggtagtttatcacagttaaattgctaacgcagtcagtgctcgactgatcacaggtaagtatcaaggttacaagacaggtttaaggaggccaatagaaactgggcttgtcgagacagagaagattcttgcgtttctgataggcacctattggtcttactgacatccactttgcctttctctccacagggaaaaaaCAATTGACAAGTTTGTACAAAAAAGCAGGCTCCGAATTcACCGGTgccgccaccATGatcgatGGCGGAGGCGGATCTGATCCAAAAAAGAAGAGAAAGGTAGATCCAAAAAAGAAGAGAAAGGTAGATCCAAAAAAGAAGAGAAAGGTAGGATCTACCGGATCTAGAaacgatGGTGGTGGTGGAAGCGGGGGTGGGGGCAGCGGTGGAGGGGGAAGCgggcgcgccGGGATCCTCCCCCCCAAGAAAAAGAGGAAGGTATCTAGAGGCCGCAGCCGCCTTTTGGAAGATTTTCGAAACAACCGGTACCCCAATTTACAACTGCGGGAGATTGCTGGACATATAATGGAATTTTCCCAAGACCAGCATGGGTCCAGATTCATTCAGCTGAAACTGGAGCGTGCCACACCAGCTGAGCGCCAGCTTGTCTTCAATGAAATCCTCCAGGCTGCCTACCAACTCATGGTGGATGTGTTTGGTAATTACGTCATTCAGAAGTTCTTTGAATTTGGCAGTCTTGAACAGAAGCTGGCTTTGGCAGAACGGATTCGAGGCCACGTCCTGTCATTGGCACTACAGATGTATGGCAGCCGTGTTATCGAGAAAGCTCTTGAGTTTATTCCTTCAGACCAGCAGAATGAGATGGTTCGGGAACTAGATGGCCATGTCTTGAAGTGTGTGAAAGATCAGAATGGCAATCACGTGGTTCAGAAATGCATTGAATGTGTACAGCCCCAGTCTTTGCAATTTATCATCGAcGCGTTTAAGGGACAGGTATTTGCCTTATCCACACATCCTTATGGCTGCCGAGTGATTCAGAGAATCCTGGAGCACTGTCTCCCTGACCAGACACTCCCTATTTTAGAGGAGCTTCACCAGCACACAGAGCAGCTGGTACAGGATCAATATGGAAATTATGTAATCCAACATGTACTGGAGCACGGTCGTCCTGAGGATAAAAGCAAAATTGTAGCAGAAATCCGAGGCAATGTACTTGTATTGAGTCAGCACAAATTTGCAAGCAATGTTGTGGAGAAGTGTGTTACTCACGCCTCACGTACGGAGCGCGCTGTGCTCATCGAcGAGGTGTGCACCATGAACGACGGTCCCCACAGTGCCTTATACACCATGATGAAGGACCAGTATGCCAACTACGTGGTCCAGAAGATGATTGACGTGGCGGAGCCAGGCCAGCGGAAGATCGTCATGCATAAGATCCGGCCCCACATCGCAACTCTTCGTAAGTACACCTATGGCAAGCACATTCTGGCCAAGCTGGAGAAGTACTACATGAAGAACGGTGTTGACTTAGGGGACCCAAAGAAGAAGCGCAAAGTGGATCCTAAAAAGAAAAGAAAGGTAggcggccgcGGGGGAGGCGGTTCCGGTGGCGGCGGAAGCGGAGGTGGAGGATCAgGGCCGGCCATGGCGTCCGTTTCAGCTCTAACTGAGGAACTGGATTCTATAACCAGTGAGCTACATGCAGTAGAAATTCAAATTCAAGAACTTACGGAAAGGCAACAAGAGCTTATTCAGAAAAAAAAAGTCCTGACAAAGAAAATAAAGCAGTGTTTAGAGGATTCTGATGCCGGGGCAAGCAATGAATATGATTCTTCACCTGCCGCTTGGAATAAAGAAGATTTTCCATGGTCTGGTAAAGTTAAAGATATTCTGCAAAATGTCTTTAAACTGGAAAAGTTCAGACCACTTCAGCTTGAAACTATTAACGTAACAATGGCTGGAAAGGAGGTATTTCTTGTTATGCCTACAGGAGGTGGAAAGAGCTTATGTTACCAGTTACCAGCATTATGTTCAGATGGTTTTACACTCGTCATTTGCCCATTGATCTCTCTTATGGAAGACCAATTAATGGTTTTAAAACAATTAGGAATTTCAGCAACCATGTTAAATGCTTCTAGTTCTAAGGAGCATGTTAAATGGGTTCATGCTGAAATGGTAAATAAAAACTCCGAGTTAAAGCTGATTTATGTGACTCCAGAGAAAATTGCAAAAAGCAAAATGTTTATGTCAAGACTAGAGAAAGCCTATGAAGCAAGGAGATTTACTCGAATTGCTGTGGATGAAGTTCACTGCTGTAGTCAGTGGGGACATGATTTCAGACCTGATTATAAGGCACTTGGTATCTTAAAGCGGCAGTTCCCTAACGCATCACTAATTGGGCTGACTGCAACTGCAACAAATCACGTTTTGACGGATGCTCAGAAAATTTTGTGCATTGAAAAGTGTTTTACTTTTACAGCTTCTTTTAATAGGCCAAATCTATATTATGAGGTTCGGCAGAAGCCCTCAAACACTGAAGATTTTATTGAGGATATTGTAAAGCTCATTAATGGGAGATACAAAGGGCAATCAGGAATCATATATTGTTTTTCTCAGAAAGACTCTGAACAAGTTACGGTTAGTTTGCAGAATCTGGGAATTCATGCAGGTGCTTACCATGCCAATTTGGAGCCAGAAGATAAGACCACAGTTCATAGAAAATGGTCAGCCAATGAAATTCAGGTAGTAGTGGCAACTGTTGCATTTGGTATGGGAATTGATAAGCCAGATGTGAGGTTTGTTATCCATCATTCAATGAGTAAATCCATGGAAAATTATTACCAAGAGAGTGGACGTGCAGGTCGAGATGACATGAAAGCAGACTGTATTTTGTACTACGGCTTTGGAGATATATTCAGAATAAGTTCAATGGTGGTGATGGAAAATGTGGGACAGCAGAAGCTTTATGAGATGGTATCATACTGTCAAAACATAAGCAAATGTCGTCGTGTGTTGATGGCTCAACATTTTGATGAAGTATGGAACTCAGAAGCATGTAACAAAATGTGCGATAACTGCTGTAAAGACAGTGCATTTGAAAGAAAGAACATAACAGAGTACTGCAGAGATCTAATCAAGATCCTGAAGCAGGCAGAGGAACTGAATGAAAAACTCACTCCATTGAAACTGATTGATTCTTGGATGGGAAAGGGTGCAGCAAAACTGAGAGTAGCAGGTGTTGTGGCTCCCACACTTCCTCGTGAAGATCTGGAGAAGATTATTGCACACTTTCTAATACAGCAGTATCTTAAAGAAGACTACAGTTTTACAGCTTATGCTACCATTTCGTATTTGAAAATAGGACCTAAAGCTAATCTTCTGAACAATGAGGCACATGCTATTACTATGCAAGTGACAAAGTCCACGCAGAACTCTTTCAGGGCTGAATCGTCTCAAACTTGTCATTCTGAACAAGGTGATAAAAAGATGGAGGAAAAAAATTCAGGCAACTTCCAGAAGAAGGCTGCAAACATGCTTCAGCAATCTGGTTCTAAGAATACAGGAGCTAAGAAAAGAAAAATCGATGATGCCAACGTTtgaTTAATTAAGAATTCGACCCAGCTTTCTTGTACAAAGTGGTTGATATCCAGCACAGTGGCGGCCGCTCGAGTCTAGAGGGCCCGCGGTTCGAAGGTAAGCCTATCCCTAACCCTCTCCTCGGTCTCGATTCTACGCGTACCGGTTAGCAATTGttttttcgatgagtttggacaaaccacaactagaatgcagtgaaaaaaatgctttatttgtgaaatttgtgatgctattgctttatttgtaaccattataagctgcaataaacaagttaacaacaacaattgcattcattttatgtttcaggttcagggggaggtgtgggaggttttttaaagcaagtaaaacctctacaaatgtggtacttaagagggggagaccaaagggcgagacgttaaggcctcacgtgacatgtgagcaaaaggccagcaaaaggccaggaaccgtaaaaaggccgcgttgctggcgtttttccataggctccgcccccctgacgagcatcacaaaaatcgacgctcaagtcagaggtggcgaaacccgacaggactataaagataccaggcgtttccccctggaagctccctcgtgcgctctcctgttccgaccctgccgcttaccggatacctgtccgcctttctcccttcgggaagcgtggcgctttctcatagctcacgctgtaggtatctcagttcggtgtaggtcgttcgctccaagctgggctgtgtgcacgaaccccccgttcagcccgaccgctgcgccttatccggtaactatcgtcttgagtccaacccggtaagacacgacttatcgccactggcagcagccactggtaacaggattagcagagcgaggtatgtaggcggtgctacagagttcttgaagtggtggcctaactacggctacactagaaggacagtatttggtatctgcgctctgctgaagccagttaccttcggaaaaagagttggtagctcttgatccggcaaacaaaccacgctggtagcggtggtttttttgtttgcaagcagcagattacgcgcagaaaaaaaggatctcaagaagatcctttgatcttttctacggggtctgacgctcagtggaacgaaaactcacgttaagggattttggtcatgccgtctcagaagaactcgtcaagaaggcgatagaaggcgatgcgctgcgaatcgggagcggcgataccgtaaagcacgaggaagcggtcagcccattcgccgccaagctcttcagcaatatcacgggtagccaacgctatgtcctgatagcggtccgccacacccagccggccacagtcgatgaatccagaaaagcggccattttccaccatgatattcggcaagcaggcatcgccatgggtcacgacgagatcctcgccgtcgggcatgctcgccttgagcctggcgaacagttcggctggcgcgagcccctgatgctcttcgtccagatcatcctgatcgacaagaccggcttccatccgagtacgtgctcgctcgatgcgatgtttcgcttggtggtcgaatgggcaggtagccggatcaagcgtatgcagccgccgcattgcatcagccatgatggatactttctcggcaggagcaaggtgagatgacaggagatcctgccccggcacttcgcccaatagcagccagtcccttcccgcttcagtgacaacgtcgagcacagctgcgcaaggaacgcccgtcgtggccagccacgatagccgcgctgcctcgtcttgcagttcattcagggcaccggacaggtcggtcttgacaaaaagaaccgggcgcccctgcgctgacagccggaacacggcggcatcagagcagccgattgtctgttgtgcccagtcatagccgaatagcctctccacccaagcggccggagaacctgcgtgcaatccatcttgttcaatcataatattattgaagcatttatcagggttcgtctcgtcccggtctcctcccatgcatg	MIDGGGGSDPKKKRKVDPKKKRKVDPKKKRKVGSTGSRNDGGGGSGGGGSGGGGSGRAGILPPKKKRKVSRGRSRLLEDFRNNRYPNLQLREIAGHIMEFSQDQHGSRFIQLKLERATPAERQLVFNEILQAAYQLMVDVFGNYVIQKFFEFGSLEQKLALAERIRGHVLSLALQMYGSRVIEKALEFIPSDQQNEMVRELDGHVLKCVKDQNGNHVVQKCIECVQPQSLQFIIDAFKGQVFALSTHPYGCRVIQRILEHCLPDQTLPILEELHQHTEQLVQDQYGNYVIQHVLEHGRPEDKSKIVAEIRGNVLVLSQHKFASNVVEKCVTHASRTERAVLIDEVCTMNDGPHSALYTMMKDQYANYVVQKMIDVAEPGQRKIVMHKIRPHIATLRKYTYGKHILAKLEKYYMKNGVDLGDPKKKRKVDPKKKRKVGGRGGGGSGGGGSGGGGSGPAMASVSALTEELDSITSELHAVEIQIQELTERQQELIQKKKVLTKKIKQCLEDSDAGASNEYDSSPAAWNKEDFPWSGKVKDILQNVFKLEKFRPLQLETINVTMAGKEVFLVMPTGGGKSLCYQLPALCSDGFTLVICPLISLMEDQLMVLKQLGISATMLNASSSKEHVKWVHAEMVNKNSELKLIYVTPEKIAKSKMFMSRLEKAYEARRFTRIAVDEVHCCSQWGHDFRPDYKALGILKRQFPNASLIGLTATATNHVLTDAQKILCIEKCFTFTASFNRPNLYYEVRQKPSNTEDFIEDIVKLINGRYKGQSGIIYCFSQKDSEQVTVSLQNLGIHAGAYHANLEPEDKTTVHRKWSANEIQVVVATVAFGMGIDKPDVRFVIHHSMSKSMENYYQESGRAGRDDMKADCILYYGFGDIFRISSMVVMENVGQQKLYEMVSYCQNISKCRRVLMAQHFDEVWNSEACNKMCDNCCKDSAFERKNITEYCRDLIKILKQAEELNEKLTPLKLIDSWMGKGAAKLRVAGVVAPTLPREDLEKIIAHFLIQQYLKEDYSFTAYATISYLKIGPKANLLNNEAHAITMQVTKSTQNSFRAESSQTCHSEQGDKKMEEKNSGNFQKKAANMLQQSGSKNTGAKKRKIDDANV
pAC11075	PUFa_RECQ5	RECQ5	pAC11075-pmax-PUFa_RECQ5	tcaatattggccattagccatattattcattggttatatagcataaatcaatattggctattggccattgcatacgttgtatctatatcataatatgtacatttatattggctcatgtccaatatgaccgccatgttggcattgattattgactagttattaatagtaatcaattacggggtcattagttcatagcccatatatggagttccgcgttacataacttacggtaaatggcccgcctggctgaccgcccaacgacccccgcccattgacgtcaataatgacgtatgttcccatagtaacgccaatagggactttccattgacgtcaatgggtggagtatttacggtaaactgcccacttggcagtacatcaagtgtatcatatgccaagtccgccccctattgacgtcaatgacggtaaatggcccgcctggcattatgcccagtacatgaccttacgggactttcctacttggcagtacatctacgtattagtcatcgctattaccatggtgatgcggttttggcagtacaccaatgggcgtggatagcggtttgactcacggggatttccaagtctccaccccattgacgtcaatgggagtttgttttggcaccaaaatcaacgggactttccaaaatgtcgtaataaccccgccccgttgacgcaaatgggcggtaggcgtgtacggtgggaggtctatataagcagaggtcgtttagtgaaccgtcagatcactagtagctttattgcggtagtttatcacagttaaattgctaacgcagtcagtgctcgactgatcacaggtaagtatcaaggttacaagacaggtttaaggaggccaatagaaactgggcttgtcgagacagagaagattcttgcgtttctgataggcacctattggtcttactgacatccactttgcctttctctccacagggaaaaaaCAATTGACAAGTTTGTACAAAAAAGCAGGCTCCGAATTcACCGGTgccgccaccATGatcgatGGCGGAGGCGGATCTGATCCAAAAAAGAAGAGAAAGGTAGATCCAAAAAAGAAGAGAAAGGTAGATCCAAAAAAGAAGAGAAAGGTAGGATCTACCGGATCTAGAaacgatGGTGGTGGTGGAAGCGGGGGTGGGGGCAGCGGTGGAGGGGGAAGCgggcgcgccGGGATCCTCCCCCCCAAGAAAAAGAGGAAGGTATCTAGAGGCCGCAGCCGCCTTTTGGAAGATTTTCGAAACAACCGGTACCCCAATTTACAACTGCGGGAGATTGCTGGACATATAATGGAATTTTCCCAAGACCAGCATGGGTCCAGATTCATTCAGCTGAAACTGGAGCGTGCCACACCAGCTGAGCGCCAGCTTGTCTTCAATGAAATCCTCCAGGCTGCCTACCAACTCATGGTGGATGTGTTTGGTAATTACGTCATTCAGAAGTTCTTTGAATTTGGCAGTCTTGAACAGAAGCTGGCTTTGGCAGAACGGATTCGAGGCCACGTCCTGTCATTGGCACTACAGATGTATGGCAGCCGTGTTATCGAGAAAGCTCTTGAGTTTATTCCTTCAGACCAGCAGAATGAGATGGTTCGGGAACTAGATGGCCATGTCTTGAAGTGTGTGAAAGATCAGAATGGCAATCACGTGGTTCAGAAATGCATTGAATGTGTACAGCCCCAGTCTTTGCAATTTATCATCGAcGCGTTTAAGGGACAGGTATTTGCCTTATCCACACATCCTTATGGCTGCCGAGTGATTCAGAGAATCCTGGAGCACTGTCTCCCTGACCAGACACTCCCTATTTTAGAGGAGCTTCACCAGCACACAGAGCAGCTGGTACAGGATCAATATGGAAATTATGTAATCCAACATGTACTGGAGCACGGTCGTCCTGAGGATAAAAGCAAAATTGTAGCAGAAATCCGAGGCAATGTACTTGTATTGAGTCAGCACAAATTTGCAAGCAATGTTGTGGAGAAGTGTGTTACTCACGCCTCACGTACGGAGCGCGCTGTGCTCATCGAcGAGGTGTGCACCATGAACGACGGTCCCCACAGTGCCTTATACACCATGATGAAGGACCAGTATGCCAACTACGTGGTCCAGAAGATGATTGACGTGGCGGAGCCAGGCCAGCGGAAGATCGTCATGCATAAGATCCGGCCCCACATCGCAACTCTTCGTAAGTACACCTATGGCAAGCACATTCTGGCCAAGCTGGAGAAGTACTACATGAAGAACGGTGTTGACTTAGGGGACCCAAAGAAGAAGCGCAAAGTGGATCCTAAAAAGAAAAGAAAGGTAggcggccgcGGGGGAGGCGGTTCCGGTGGCGGCGGAAGCGGAGGTGGAGGATCAgGGCCGGCCATGAGCAGCCACCATACCACCTTTCCTTTTGACCCTGAGCGGCGAGTCCGGAGTACGCTGAAGAAGGTCTTTGGGTTTGACTCTTTTAAGACGCCTTTACAGGAGAGTGCGACCATGGCTGTAGTAAAAGGTAACAAGGACGTCTTTGTGTGCATGCCCACAGGGGCAGGAAAATCCCTATGCTATCAGCTCCCTGCTCTGTTGGCCAAAGGCATCACCATTGTAGTCTCTCCTCTCATTGCTTTGATTCAGGACCAAGTGGACCACTTGCTAACCCTAAAGGTACGAGTAAGTTCCCTGAACTCGAAGCTCTCTGCACAGGAAAGGAAGGAGCTGCTTGCTGACCTGGAGCGAGAAAAGCCCCAGACCAAGATTCTGTACATCACCCCAGAGATGGCAGCTTCATCCTCCTTCCAGCCCACCCTGAACTCCCTGGTGTCCCGCCACCTGCTGTCTTACTTGGTGGTGGATGAAGCTCATTGTGTTTCCCAATGGGGGCATGACTTTCGTCCTGACTACTTGCGTCTGGGTGCCCTGCGCTCCCGCCTGGGACATGCCCCTTGTGTGGCTCTGACCGCCACAGCCACCCCACAGGTCCAAGAGGACGTGTTTGCTGCCCTGCACCTGAAGAAACCAGTTGCCATCTTCAAGACTCCCTGCTTCCGGGCCAACCTCTTCTATGATGTGCAATTCAAGGAACTGATTTCTGATCCCTATGGGAACCTGAAGGACTTCTGCCTTAAGGCTCTTGGACAGGAGGCTGATAAAGGGTTATCTGGCTGCGGCATTGTGTACTGCAGGACTAGAGAGGCTTGTGAACAGCTGGCCATAGAGCTCAGCTGCAGGGGTGTGAACGCCAAGGCTTACCATGCAGGGCTGAAGGCCTCTGAAAGAACGCTGGTGCAGAACGACTGGATGGAGGAGAAGGTCCCTGTAATTGTTGCAACCATTAGTTTTGGGATGGGAGTGGATAAAGCCAATGTCAGGTTTGTCGCCCATTGGAATATTGCCAAGTCTATGGCTGGGTACTACCAGGAGTCTGGCCGGGCTGGCAGGGATGGGAAGCCTTCCTGGTGCCGTCTCTATTACTCCAGGAATGACCGGGACCAAGTCAGCTTCCTGATCAGGAAGGAAGTAGCAAAACTCCAGGAAAAGAGAGGAAACAAAGCATCTGATAAAGCCACTATCATGGCCTTTGATGCCCTGGTGACCTTCTGTGAAGAACTGGGGTGCCGCCATGCCGCCATTGCCAAGTACTTCGGGGATGCGCTGCCTGCCTGCGCCAAAGGCTGCGACCACTGCCAGAACCCCACGGCCGTGCGGAGGCGGCTGGAGGCCTTGGAGCGCAGCAGCAGCTGGAGCAAGACCTGCATCGGGCCCTCCCAGGGGAACGGCTTTGACCCCGAGCTGTACGAGGGAGGCCGCAAGGGCTACGGGGACTTCAGCAGGTATGACGAAGGTTCTGGAGGCAGCGGGGATGAAGGCAGAGATGAGGCCCACAAGCGGGAGTGGAACCTCTTCTATCAGAAGCAGATGCAGCTGCGCAAGGGCAAAGACCCCAAGATAGAAGAATTTGTACCCCCAGATGAGAACTGTCCCCTGAAAGAGGCTTCTAGCAGGAGGATCCCCAGGCTGACTGTGAAGGCACGGGAGCACTGCCTGCGGCTTCTGGAGGAGGCGCTGAGCAGCAACCGCCAGTCAACACGTACCGCTGATGAAGCTGACCTCCGGGCCAAGGCCGTGGAGCTGGAACATGAGACATTCCGGAACGCCAAGGTGGCCAACCTCTACAAGGCCAGCGTGCTGAAGAAGGTGGCCGATATCCACAGAGCCTCCAAGGATGGGCAGCCCTATGACATGGGAGGCAGTGCCAAGAGCTGCAGTGCCCAAGCTGAGCCCCCGGAGCCCAATGAGTATGACATTCCACCAGCCTCCCATGTGTACTCGCTCAAACCCAAGCGGGTGGGAGCTGGTTTCCCCAAAGGCTCCTGCCCGTTCCAGACGGCCACGGAACTGATGGAGACGACTCGGATCAGGGAGCAAGCCCCCCAGCCCGAGCGGGGAGGCGAGCAtGAGCCCCCGAGCCGGCCCTGTGGCCTCCTGGATGAGGATGGGAGTGAGCCCCTCCCTGGGCCCAGAGGGGAGGTCCCTGGAGGCAGCGCTCACTATGGGGGGCCCTCCCCTGAGAAGAAGGCAAAAAGTTCCTCTGGGGGCAGCTCCCTTGCCAAGGGCCGGGCTAGCAAGAAACAGCAGCTCCTAGCCACAGCGGCCCACAAGGATTCTCAGAGCATCGCCCGCTTCTTCTGCCGAAGGGTGGAAAGCCCAGCTCTGCTGGCATCAGCCCCAGAGGCAGAAGGTGCCTGCCCCTCCTGTGAGGGGGTTCAGGGACCCCCGATGGCCCCAGAGAAGTACACAGGGGAGGAAGATGGAGCCGGGGGACATTCGCCTGCCCCTCCCCAGACTGAGGAGTGCCTCAGGGAGAGGCCAAGCACCTGCCCGCCCAGAGACCAGGGCACCCCTGAAGTCCAGCCCACCCCTGCAAAGGACACATGGAAGGGCAAGCGGCCTCGATCCCAGCAGGAGAACCCAGAGAGCCAGCCTCAGAAGAGGCCACGCCCCTCAGCCAAGCCCTCCGTCGTAGCTGAGGTCAAGGGCAGCGTCTCGGCCAGCGAACAGGGCACCTTGAATCCCACGGCTCAAGACCCCTTCCAGCTCTCCGCTCCTGGCGTCTCCTTGAAGGAGGCTGCAAATGTTGTGGTCAAGTGCCTCACCCCTTTCTACAAGGAGGGCAAGTTTGCTTCCAAGGAGTTGTTTAAAGGCTTTGCCCGCCACCTCTCACACTTGCTGACTCAGAAGACCTCTCCTGGAAGGAGCGTGAAAGAAGAGGCCCAGAACCTCATCAGGCACTTCTTCCATGGCCGGGCCCGGTGCGAGAGCGAAGCTGACTGGCATGGCCTGTGTGGCCCCCAGAGAATCGATtgaTTAATTAAGAATTCGACCCAGCTTTCTTGTACAAAGTGGTTGATATCCAGCACAGTGGCGGCCGCTCGAGTCTAGAGGGCCCGCGGTTCGAAGGTAAGCCTATCCCTAACCCTCTCCTCGGTCTCGATTCTACGCGTACCGGTTAGCAATTGttttttcgatgagtttggacaaaccacaactagaatgcagtgaaaaaaatgctttatttgtgaaatttgtgatgctattgctttatttgtaaccattataagctgcaataaacaagttaacaacaacaattgcattcattttatgtttcaggttcagggggaggtgtgggaggttttttaaagcaagtaaaacctctacaaatgtggtacttaagagggggagaccaaagggcgagacgttaaggcctcacgtgacatgtgagcaaaaggccagcaaaaggccaggaaccgtaaaaaggccgcgttgctggcgtttttccataggctccgcccccctgacgagcatcacaaaaatcgacgctcaagtcagaggtggcgaaacccgacaggactataaagataccaggcgtttccccctggaagctccctcgtgcgctctcctgttccgaccctgccgcttaccggatacctgtccgcctttctcccttcgggaagcgtggcgctttctcatagctcacgctgtaggtatctcagttcggtgtaggtcgttcgctccaagctgggctgtgtgcacgaaccccccgttcagcccgaccgctgcgccttatccggtaactatcgtcttgagtccaacccggtaagacacgacttatcgccactggcagcagccactggtaacaggattagcagagcgaggtatgtaggcggtgctacagagttcttgaagtggtggcctaactacggctacactagaaggacagtatttggtatctgcgctctgctgaagccagttaccttcggaaaaagagttggtagctcttgatccggcaaacaaaccacgctggtagcggtggtttttttgtttgcaagcagcagattacgcgcagaaaaaaaggatctcaagaagatcctttgatcttttctacggggtctgacgctcagtggaacgaaaactcacgttaagggattttggtcatgccgtctcagaagaactcgtcaagaaggcgatagaaggcgatgcgctgcgaatcgggagcggcgataccgtaaagcacgaggaagcggtcagcccattcgccgccaagctcttcagcaatatcacgggtagccaacgctatgtcctgatagcggtccgccacacccagccggccacagtcgatgaatccagaaaagcggccattttccaccatgatattcggcaagcaggcatcgccatgggtcacgacgagatcctcgccgtcgggcatgctcgccttgagcctggcgaacagttcggctggcgcgagcccctgatgctcttcgtccagatcatcctgatcgacaagaccggcttccatccgagtacgtgctcgctcgatgcgatgtttcgcttggtggtcgaatgggcaggtagccggatcaagcgtatgcagccgccgcattgcatcagccatgatggatactttctcggcaggagcaaggtgagatgacaggagatcctgccccggcacttcgcccaatagcagccagtcccttcccgcttcagtgacaacgtcgagcacagctgcgcaaggaacgcccgtcgtggccagccacgatagccgcgctgcctcgtcttgcagttcattcagggcaccggacaggtcggtcttgacaaaaagaaccgggcgcccctgcgctgacagccggaacacggcggcatcagagcagccgattgtctgttgtgcccagtcatagccgaatagcctctccacccaagcggccggagaacctgcgtgcaatccatcttgttcaatcataatattattgaagcatttatcagggttcgtctcgtcccggtctcctcccatgcatg	MIDGGGGSDPKKKRKVDPKKKRKVDPKKKRKVGSTGSRNDGGGGSGGGGSGGGGSGRAGILPPKKKRKVSRGRSRLLEDFRNNRYPNLQLREIAGHIMEFSQDQHGSRFIQLKLERATPAERQLVFNEILQAAYQLMVDVFGNYVIQKFFEFGSLEQKLALAERIRGHVLSLALQMYGSRVIEKALEFIPSDQQNEMVRELDGHVLKCVKDQNGNHVVQKCIECVQPQSLQFIIDAFKGQVFALSTHPYGCRVIQRILEHCLPDQTLPILEELHQHTEQLVQDQYGNYVIQHVLEHGRPEDKSKIVAEIRGNVLVLSQHKFASNVVEKCVTHASRTERAVLIDEVCTMNDGPHSALYTMMKDQYANYVVQKMIDVAEPGQRKIVMHKIRPHIATLRKYTYGKHILAKLEKYYMKNGVDLGDPKKKRKVDPKKKRKVGGRGGGGSGGGGSGGGGSGPAMSSHHTTFPFDPERRVRSTLKKVFGFDSFKTPLQESATMAVVKGNKDVFVCMPTGAGKSLCYQLPALLAKGITIVVSPLIALIQDQVDHLLTLKVRVSSLNSKLSAQERKELLADLEREKPQTKILYITPEMAASSSFQPTLNSLVSRHLLSYLVVDEAHCVSQWGHDFRPDYLRLGALRSRLGHAPCVALTATATPQVQEDVFAALHLKKPVAIFKTPCFRANLFYDVQFKELISDPYGNLKDFCLKALGQEADKGLSGCGIVYCRTREACEQLAIELSCRGVNAKAYHAGLKASERTLVQNDWMEEKVPVIVATISFGMGVDKANVRFVAHWNIAKSMAGYYQESGRAGRDGKPSWCRLYYSRNDRDQVSFLIRKEVAKLQEKRGNKASDKATIMAFDALVTFCEELGCRHAAIAKYFGDALPACAKGCDHCQNPTAVRRRLEALERSSSWSKTCIGPSQGNGFDPELYEGGRKGYGDFSRYDEGSGGSGDEGRDEAHKREWNLFYQKQMQLRKGKDPKIEEFVPPDENCPLKEASSRRIPRLTVKAREHCLRLLEEALSSNRQSTRTADEADLRAKAVELEHETFRNAKVANLYKASVLKKVADIHRASKDGQPYDMGGSAKSCSAQAEPPEPNEYDIPPASHVYSLKPKRVGAGFPKGSCPFQTATELMETTRIREQAPQPERGGEHEPPSRPCGLLDEDGSEPLPGPRGEVPGGSAHYGGPSPEKKAKSSSGGSSLAKGRASKKQQLLATAAHKDSQSIARFFCRRVESPALLASAPEAEGACPSCEGVQGPPMAPEKYTGEEDGAGGHSPAPPQTEECLRERPSTCPPRDQGTPEVQPTPAKDTWKGKRPRSQQENPESQPQKRPRPSAKPSVVAEVKGSVSASEQGTLNPTAQDPFQLSAPGVSLKEAANVVVKCLTPFYKEGKFASKELFKGFARHLSHLLTQKTSPGRSVKEEAQNLIRHFFHGRARCESEADWHGLCGPQRID
pAC11076	PUFa_RECQ5Hel	RECQ5Hel	pAC11076-pmax-PUFa_RECQ5Hel	tcaatattggccattagccatattattcattggttatatagcataaatcaatattggctattggccattgcatacgttgtatctatatcataatatgtacatttatattggctcatgtccaatatgaccgccatgttggcattgattattgactagttattaatagtaatcaattacggggtcattagttcatagcccatatatggagttccgcgttacataacttacggtaaatggcccgcctggctgaccgcccaacgacccccgcccattgacgtcaataatgacgtatgttcccatagtaacgccaatagggactttccattgacgtcaatgggtggagtatttacggtaaactgcccacttggcagtacatcaagtgtatcatatgccaagtccgccccctattgacgtcaatgacggtaaatggcccgcctggcattatgcccagtacatgaccttacgggactttcctacttggcagtacatctacgtattagtcatcgctattaccatggtgatgcggttttggcagtacaccaatgggcgtggatagcggtttgactcacggggatttccaagtctccaccccattgacgtcaatgggagtttgttttggcaccaaaatcaacgggactttccaaaatgtcgtaataaccccgccccgttgacgcaaatgggcggtaggcgtgtacggtgggaggtctatataagcagaggtcgtttagtgaaccgtcagatcactagtagctttattgcggtagtttatcacagttaaattgctaacgcagtcagtgctcgactgatcacaggtaagtatcaaggttacaagacaggtttaaggaggccaatagaaactgggcttgtcgagacagagaagattcttgcgtttctgataggcacctattggtcttactgacatccactttgcctttctctccacagggaaaaaaCAATTGACAAGTTTGTACAAAAAAGCAGGCTCCGAATTcACCGGTgccgccaccATGGACTACAAGGATCACGACGGTGACTATAAGGATCATGACATCGACTATAAGGACGATGACGATAAGatcgatGGCGGAGGCGGATCTGATCCAAAAAAGAAGAGAAAGGTAGATCCAAAAAAGAAGAGAAAGGTAGATCCAAAAAAGAAGAGAAAGGTAGGATCTACCGGATCTAGAaacgatGGTGGTGGTGGAAGCGGGGGTGGGGGCAGCGGTGGAGGGGGAAGCgggcgcgccGGGATCCTCCCCCCCAAGAAAAAGAGGAAGGTATCTAGAGGCCGCAGCCGCCTTTTGGAAGATTTTCGAAACAACCGGTACCCCAATTTACAACTGCGGGAGATTGCTGGACATATAATGGAATTTTCCCAAGACCAGCATGGGTCCAGATTCATTCAGCTGAAACTGGAGCGTGCCACACCAGCTGAGCGCCAGCTTGTCTTCAATGAAATCCTCCAGGCTGCCTACCAACTCATGGTGGATGTGTTTGGTAATTACGTCATTCAGAAGTTCTTTGAATTTGGCAGTCTTGAACAGAAGCTGGCTTTGGCAGAACGGATTCGAGGCCACGTCCTGTCATTGGCACTACAGATGTATGGCAGCCGTGTTATCGAGAAAGCTCTTGAGTTTATTCCTTCAGACCAGCAGAATGAGATGGTTCGGGAACTAGATGGCCATGTCTTGAAGTGTGTGAAAGATCAGAATGGCAATCACGTGGTTCAGAAATGCATTGAATGTGTACAGCCCCAGTCTTTGCAATTTATCATCGAcGCGTTTAAGGGACAGGTATTTGCCTTATCCACACATCCTTATGGCTGCCGAGTGATTCAGAGAATCCTGGAGCACTGTCTCCCTGACCAGACACTCCCTATTTTAGAGGAGCTTCACCAGCACACAGAGCAGCTGGTACAGGATCAATATGGAAATTATGTAATCCAACATGTACTGGAGCACGGTCGTCCTGAGGATAAAAGCAAAATTGTAGCAGAAATCCGAGGCAATGTACTTGTATTGAGTCAGCACAAATTTGCAAGCAATGTTGTGGAGAAGTGTGTTACTCACGCCTCACGTACGGAGCGCGCTGTGCTCATCGAcGAGGTGTGCACCATGAACGACGGTCCCCACAGTGCCTTATACACCATGATGAAGGACCAGTATGCCAACTACGTGGTCCAGAAGATGATTGACGTGGCGGAGCCAGGCCAGCGGAAGATCGTCATGCATAAGATCCGGCCCCACATCGCAACTCTTCGTAAGTACACCTATGGCAAGCACATTCTGGCCAAGCTGGAGAAGTACTACATGAAGAACGGTGTTGACTTAGGGGACCCAAAGAAGAAGCGCAAAGTGGATCCTAAAAAGAAAAGAAAGGTAggcggccgcGGGGGAGGCGGTTCCGGTGGCGGCGGAAGCGGAGGTGGAGGATCAgGGCCGGCCATGAGCAGCCACCATACCACCTTTCCTTTTGACCCTGAGCGGCGAGTCCGGAGTACGCTGAAGAAGGTCTTTGGGTTTGACTCTTTTAAGACGCCTTTACAGGAGAGTGCGACCATGGCTGTAGTAAAAGGTAACAAGGACGTCTTTGTGTGCATGCCCACAGGGGCAGGAAAATCCCTATGCTATCAGCTCCCTGCTCTGTTGGCCAAAGGCATCACCATTGTAGTCTCTCCTCTCATTGCTTTGATTCAGGACCAAGTGGACCACTTGCTAACCCTAAAGGTACGAGTAAGTTCCCTGAACTCGAAGCTCTCTGCACAGGAAAGGAAGGAGCTGCTTGCTGACCTGGAGCGAGAAAAGCCCCAGACCAAGATTCTGTACATCACCCCAGAGATGGCAGCTTCATCCTCCTTCCAGCCCACCCTGAACTCCCTGGTGTCCCGCCACCTGCTGTCTTACTTGGTGGTGGATGAAGCTCATTGTGTTTCCCAATGGGGGCATGACTTTCGTCCTGACTACTTGCGTCTGGGTGCCCTGCGCTCCCGCCTGGGACATGCCCCTTGTGTGGCTCTGACCGCCACAGCCACCCCACAGGTCCAAGAGGACGTGTTTGCTGCCCTGCACCTGAAGAAACCAGTTGCCATCTTCAAGACTCCCTGCTTCCGGGCCAACCTCTTCTATGATGTGCAATTCAAGGAACTGATTTCTGATCCCTATGGGAACCTGAAGGACTTCTGCCTTAAGGCTCTTGGACAGGAGGCTGATAAAGGGTTATCTGGCTGCGGCATTGTGTACTGCAGGACTAGAGAGGCTTGTGAACAGCTGGCCATAGAGCTCAGCTGCAGGGGTGTGAACGCCAAGGCTTACCATGCAGGGCTGAAGGCCTCTGAAAGAACGCTGGTGCAGAACGACTGGATGGAGGAGAAGGTCCCTGTAATTGTTGCAACCATTAGTTTTGGGATGGGAGTGGATAAAGCCAATGTCAGGTTTGTCGCCCATTGGAATATTGCCAAGTCTATGGCTGGGTACTACCAGGAGTCTGGCCGGGCTGGCAGGGATGGGAAGCCTTCCTGGTGCCGTCTCTATTACTCCAGGAATGACCGGGACCAAGTCAGCTTCCTGATCAGGAAGGAAGTAGCAAAACTCCAGGAAAAGAGAGGAAACAAAGCATCTGATAAAGCCACTATCATGGCCTTTGATGCCCTGGTGACCTTCTGTGAAGAACTGGGGTGCCGCCATGCCGCCATTGCCAAGTACTTCGGGGATGCGCTGCCTGCCTGCGCCAAAGGCTGCGACCACTGCCAGAACCCCACGGCCGTGCGGAGGCGGCTGGAGGCCTTGGAGCGCAGCAGCAGCTGGAGCAAGACCTGCATCGGGCCCTCCCAGGGGAACGGCTTTGACCCCGAGCTGTACGAGGGAGGCCGCATCGATtgaTTAATTAAGAATTCGACCCAGCTTTCTTGTACAAAGTGGTTGATATCCAGCACAGTGGCGGCCGCTCGAGTCTAGAGGGCCCGCGGTTCGAAGGTAAGCCTATCCCTAACCCTCTCCTCGGTCTCGATTCTACGCGTACCGGTTAGCAATTGttttttcgatgagtttggacaaaccacaactagaatgcagtgaaaaaaatgctttatttgtgaaatttgtgatgctattgctttatttgtaaccattataagctgcaataaacaagttaacaacaacaattgcattcattttatgtttcaggttcagggggaggtgtgggaggttttttaaagcaagtaaaacctctacaaatgtggtacttaagagggggagaccaaagggcgagacgttaaggcctcacgtgacatgtgagcaaaaggccagcaaaaggccaggaaccgtaaaaaggccgcgttgctggcgtttttccataggctccgcccccctgacgagcatcacaaaaatcgacgctcaagtcagaggtggcgaaacccgacaggactataaagataccaggcgtttccccctggaagctccctcgtgcgctctcctgttccgaccctgccgcttaccggatacctgtccgcctttctcccttcgggaagcgtggcgctttctcatagctcacgctgtaggtatctcagttcggtgtaggtcgttcgctccaagctgggctgtgtgcacgaaccccccgttcagcccgaccgctgcgccttatccggtaactatcgtcttgagtccaacccggtaagacacgacttatcgccactggcagcagccactggtaacaggattagcagagcgaggtatgtaggcggtgctacagagttcttgaagtggtggcctaactacggctacactagaaggacagtatttggtatctgcgctctgctgaagccagttaccttcggaaaaagagttggtagctcttgatccggcaaacaaaccacgctggtagcggtggtttttttgtttgcaagcagcagattacgcgcagaaaaaaaggatctcaagaagatcctttgatcttttctacggggtctgacgctcagtggaacgaaaactcacgttaagggattttggtcatgccgtctcagaagaactcgtcaagaaggcgatagaaggcgatgcgctgcgaatcgggagcggcgataccgtaaagcacgaggaagcggtcagcccattcgccgccaagctcttcagcaatatcacgggtagccaacgctatgtcctgatagcggtccgccacacccagccggccacagtcgatgaatccagaaaagcggccattttccaccatgatattcggcaagcaggcatcgccatgggtcacgacgagatcctcgccgtcgggcatgctcgccttgagcctggcgaacagttcggctggcgcgagcccctgatgctcttcgtccagatcatcctgatcgacaagaccggcttccatccgagtacgtgctcgctcgatgcgatgtttcgcttggtggtcgaatgggcaggtagccggatcaagcgtatgcagccgccgcattgcatcagccatgatggatactttctcggcaggagcaaggtgagatgacaggagatcctgccccggcacttcgcccaatagcagccagtcccttcccgcttcagtgacaacgtcgagcacagctgcgcaaggaacgcccgtcgtggccagccacgatagccgcgctgcctcgtcttgcagttcattcagggcaccggacaggtcggtcttgacaaaaagaaccgggcgcccctgcgctgacagccggaacacggcggcatcagagcagccgattgtctgttgtgcccagtcatagccgaatagcctctccacccaagcggccggagaacctgcgtgcaatccatcttgttcaatcataatattattgaagcatttatcagggttcgtctcgtcccggtctcctcccatgcatg	MDYKDHDGDYKDHDIDYKDDDDKIDGGGGSDPKKKRKVDPKKKRKVDPKKKRKVGSTGSRNDGGGGSGGGGSGGGGSGRAGILPPKKKRKVSRGRSRLLEDFRNNRYPNLQLREIAGHIMEFSQDQHGSRFIQLKLERATPAERQLVFNEILQAAYQLMVDVFGNYVIQKFFEFGSLEQKLALAERIRGHVLSLALQMYGSRVIEKALEFIPSDQQNEMVRELDGHVLKCVKDQNGNHVVQKCIECVQPQSLQFIIDAFKGQVFALSTHPYGCRVIQRILEHCLPDQTLPILEELHQHTEQLVQDQYGNYVIQHVLEHGRPEDKSKIVAEIRGNVLVLSQHKFASNVVEKCVTHASRTERAVLIDEVCTMNDGPHSALYTMMKDQYANYVVQKMIDVAEPGQRKIVMHKIRPHIATLRKYTYGKHILAKLEKYYMKNGVDLGDPKKKRKVDPKKKRKVGGRGGGGSGGGGSGGGGSGPAMSSHHTTFPFDPERRVRSTLKKVFGFDSFKTPLQESATMAVVKGNKDVFVCMPTGAGKSLCYQLPALLAKGITIVVSPLIALIQDQVDHLLTLKVRVSSLNSKLSAQERKELLADLEREKPQTKILYITPEMAASSSFQPTLNSLVSRHLLSYLVVDEAHCVSQWGHDFRPDYLRLGALRSRLGHAPCVALTATATPQVQEDVFAALHLKKPVAIFKTPCFRANLFYDVQFKELISDPYGNLKDFCLKALGQEADKGLSGCGIVYCRTREACEQLAIELSCRGVNAKAYHAGLKASERTLVQNDWMEEKVPVIVATISFGMGVDKANVRFVAHWNIAKSMAGYYQESGRAGRDGKPSWCRLYYSRNDRDQVSFLIRKEVAKLQEKRGNKASDKATIMAFDALVTFCEELGCRHAAIAKYFGDALPACAKGCDHCQNPTAVRRRLEALERSSSWSKTCIGPSQGNGFDPELYEGGRID
pAC11077	PUFa_RECQ5SA	RECQ5SA	pAC11077-pmax-PUFa_RECQ5SA	tcaatattggccattagccatattattcattggttatatagcataaatcaatattggctattggccattgcatacgttgtatctatatcataatatgtacatttatattggctcatgtccaatatgaccgccatgttggcattgattattgactagttattaatagtaatcaattacggggtcattagttcatagcccatatatggagttccgcgttacataacttacggtaaatggcccgcctggctgaccgcccaacgacccccgcccattgacgtcaataatgacgtatgttcccatagtaacgccaatagggactttccattgacgtcaatgggtggagtatttacggtaaactgcccacttggcagtacatcaagtgtatcatatgccaagtccgccccctattgacgtcaatgacggtaaatggcccgcctggcattatgcccagtacatgaccttacgggactttcctacttggcagtacatctacgtattagtcatcgctattaccatggtgatgcggttttggcagtacaccaatgggcgtggatagcggtttgactcacggggatttccaagtctccaccccattgacgtcaatgggagtttgttttggcaccaaaatcaacgggactttccaaaatgtcgtaataaccccgccccgttgacgcaaatgggcggtaggcgtgtacggtgggaggtctatataagcagaggtcgtttagtgaaccgtcagatcactagtagctttattgcggtagtttatcacagttaaattgctaacgcagtcagtgctcgactgatcacaggtaagtatcaaggttacaagacaggtttaaggaggccaatagaaactgggcttgtcgagacagagaagattcttgcgtttctgataggcacctattggtcttactgacatccactttgcctttctctccacagggaaaaaaCAATTGACAAGTTTGTACAAAAAAGCAGGCTCCGAATTcACCGGTgccgccaccATGatcgatGGCGGAGGCGGATCTGATCCAAAAAAGAAGAGAAAGGTAGATCCAAAAAAGAAGAGAAAGGTAGATCCAAAAAAGAAGAGAAAGGTAGGATCTACCGGATCTAGAaacgatGGTGGTGGTGGAAGCGGGGGTGGGGGCAGCGGTGGAGGGGGAAGCgggcgcgccGGGATCCTCCCCCCCAAGAAAAAGAGGAAGGTATCTAGAGGCCGCAGCCGCCTTTTGGAAGATTTTCGAAACAACCGGTACCCCAATTTACAACTGCGGGAGATTGCTGGACATATAATGGAATTTTCCCAAGACCAGCATGGGTCCAGATTCATTCAGCTGAAACTGGAGCGTGCCACACCAGCTGAGCGCCAGCTTGTCTTCAATGAAATCCTCCAGGCTGCCTACCAACTCATGGTGGATGTGTTTGGTAATTACGTCATTCAGAAGTTCTTTGAATTTGGCAGTCTTGAACAGAAGCTGGCTTTGGCAGAACGGATTCGAGGCCACGTCCTGTCATTGGCACTACAGATGTATGGCAGCCGTGTTATCGAGAAAGCTCTTGAGTTTATTCCTTCAGACCAGCAGAATGAGATGGTTCGGGAACTAGATGGCCATGTCTTGAAGTGTGTGAAAGATCAGAATGGCAATCACGTGGTTCAGAAATGCATTGAATGTGTACAGCCCCAGTCTTTGCAATTTATCATCGAcGCGTTTAAGGGACAGGTATTTGCCTTATCCACACATCCTTATGGCTGCCGAGTGATTCAGAGAATCCTGGAGCACTGTCTCCCTGACCAGACACTCCCTATTTTAGAGGAGCTTCACCAGCACACAGAGCAGCTGGTACAGGATCAATATGGAAATTATGTAATCCAACATGTACTGGAGCACGGTCGTCCTGAGGATAAAAGCAAAATTGTAGCAGAAATCCGAGGCAATGTACTTGTATTGAGTCAGCACAAATTTGCAAGCAATGTTGTGGAGAAGTGTGTTACTCACGCCTCACGTACGGAGCGCGCTGTGCTCATCGAcGAGGTGTGCACCATGAACGACGGTCCCCACAGTGCCTTATACACCATGATGAAGGACCAGTATGCCAACTACGTGGTCCAGAAGATGATTGACGTGGCGGAGCCAGGCCAGCGGAAGATCGTCATGCATAAGATCCGGCCCCACATCGCAACTCTTCGTAAGTACACCTATGGCAAGCACATTCTGGCCAAGCTGGAGAAGTACTACATGAAGAACGGTGTTGACTTAGGGGACCCAAAGAAGAAGCGCAAAGTGGATCCTAAAAAGAAAAGAAAGGTAggcggccgcGGGGGAGGCGGTTCCGGTGGCGGCGGAAGCGGAGGTGGAGGATCAgGGCCGGCCTGCCGCCATGCCGCCATTGCCAAGTACTTCGGGGATGCGCTGCCTGCCTGCGCCAAAGGCTGCGACCACTGCCAGAACCCCACGGCCGTGCGGAGGCGGCTGGAGGCCTTGGAGCGCAGCAGCAGCTGGAGCAAGACCTGCATCGGGCCCTCCCAGGGGAACGGCTTTGACCCCGAGCTGTACGAGGGAGGCCGCAAGGGCTACGGGGACTTCAGCAGGTATGACGAAGGTTCTGGAGGCAGCGGGGATGAAGGCAGAGATGAGGCCCACAAGCGGGAGTGGAACCTCTTCTATCAGAAGCAGATGCAGCTGCGCAAGGGCAAAGACCCCAAGATAGAAGAATTTGTACCCCCAGATGAGAACTGTCCCCTGAAAGAGGCTTCTAGCAGGAGGATCCCCAGGCTGACTGTGAAGGCACGGGAGCACTGCCTGCGGCTTCTGGAGGAGGCGCTGAGCAGCAACCGCCAGTCAACACGTACCGCTGATGAAGCTGACCTCCGGGCCAAGGCCGTGGAGCTGGAACATGAGACATTCCGGAACGCCAAGGTGGCCAACCTCTACAAGGCCAGCGTGCTGAAGAAGGTGGCCGATATCCACAGAGCCTCCAAGGATGGGCAGCCCTATGACATGGGAGGCAGTGCCAAGAGCTGCAGTGCCCAAGCTGAGCCCCCGGAGCCCAATGAGTATGACATTCCACCAGCCTCCCATGTGTACTCGCTCAAACCCAAGCGGGTGGGAGCTGGTTTCCCCAAAGGCTCCTGCCCGTTCCAGACGGCCACGGAACTGATGGAGACGACTCGGATCAGGGAGCAAGCCCCCCAGCCCGAGCGGGGAGGCGAGCAtGAGCCCCCGAGCCGGCCCTGTGGCCTCCTGGATGAGGATGGGAGTGAGCCCCTCCCTGGGCCCAGAGGGGAGGTCCCTGGAGGCAGCGCTCACTATGGGGGGCCCTCCCCTGAGAAGAAGGCAAAAAGTTCCTCTGGGGGCAGCTCCCTTGCCAAGGGCCGGGCTAGCAAGAAACAGCAGCTCCTAGCCACAGCGGCCCACAAGGATTCTCAGAGCATCGCCCGCTTCTTCTGCCGAAGGGTGGAAAGCCCAGCTCTGCTGGCATCAGCCCCAGAGGCAGAAGGTGCCTGCCCCTCCTGTGAGGGGGTTCAGGGACCCCCGATGGCCCCAGAGAAGTACACAGGGGAGGAAGATGGAGCCGGGGGACATTCGCCTGCCCCTCCCCAGACTGAGGAGTGCCTCAGGGAGAGGCCAAGCACCTGCCCGCCCAGAGACCAGGGCACCCCTGAAGTCCAGCCCACCCCTGCAAAGGACACATGGAAGGGCAAGCGGCCTCGATCCCAGCAGGAGAACCCAGAGAGCCAGCCTCAGAAGAGGCCACGCCCCTCAGCCAAGCCCTCCGTCGTAGCTGAGGTCAAGGGCAGCGTCTCGGCCAGCGAACAGGGCACCTTGAATCCCACGGCTCAAGACCCCTTCCAGCTCTCCGCTCCTGGCGTCTCCTTGAAGGAGGCTGCAAATGTTGTGGTCAAGTGCCTCACCCCTTTCTACAAGGAGGGCAAGTTTGCTTCCAAGGAGTTGTTTAAAGGCTTTGCCCGCCACCTCTCACACTTGCTGACTCAGAAGACCTCTCCTGGAAGGAGCGTGAAAGAAGAGGCCCAGAACCTCATCAGGCACTTCTTCCATGGCCGGGCCCGGTGCGAGAGCGAAGCTGACTGGCATGGCCTGTGTGGCCCCCAGAGAATCGATtgaTTAATTAAGAATTCGACCCAGCTTTCTTGTACAAAGTGGTTGATATCCAGCACAGTGGCGGCCGCTCGAGTCTAGAGGGCCCGCGGTTCGAAGGTAAGCCTATCCCTAACCCTCTCCTCGGTCTCGATTCTACGCGTACCGGTTAGCAATTGttttttcgatgagtttggacaaaccacaactagaatgcagtgaaaaaaatgctttatttgtgaaatttgtgatgctattgctttatttgtaaccattataagctgcaataaacaagttaacaacaacaattgcattcattttatgtttcaggttcagggggaggtgtgggaggttttttaaagcaagtaaaacctctacaaatgtggtacttaagagggggagaccaaagggcgagacgttaaggcctcacgtgacatgtgagcaaaaggccagcaaaaggccaggaaccgtaaaaaggccgcgttgctggcgtttttccataggctccgcccccctgacgagcatcacaaaaatcgacgctcaagtcagaggtggcgaaacccgacaggactataaagataccaggcgtttccccctggaagctccctcgtgcgctctcctgttccgaccctgccgcttaccggatacctgtccgcctttctcccttcgggaagcgtggcgctttctcatagctcacgctgtaggtatctcagttcggtgtaggtcgttcgctccaagctgggctgtgtgcacgaaccccccgttcagcccgaccgctgcgccttatccggtaactatcgtcttgagtccaacccggtaagacacgacttatcgccactggcagcagccactggtaacaggattagcagagcgaggtatgtaggcggtgctacagagttcttgaagtggtggcctaactacggctacactagaaggacagtatttggtatctgcgctctgctgaagccagttaccttcggaaaaagagttggtagctcttgatccggcaaacaaaccacgctggtagcggtggtttttttgtttgcaagcagcagattacgcgcagaaaaaaaggatctcaagaagatcctttgatcttttctacggggtctgacgctcagtggaacgaaaactcacgttaagggattttggtcatgccgtctcagaagaactcgtcaagaaggcgatagaaggcgatgcgctgcgaatcgggagcggcgataccgtaaagcacgaggaagcggtcagcccattcgccgccaagctcttcagcaatatcacgggtagccaacgctatgtcctgatagcggtccgccacacccagccggccacagtcgatgaatccagaaaagcggccattttccaccatgatattcggcaagcaggcatcgccatgggtcacgacgagatcctcgccgtcgggcatgctcgccttgagcctggcgaacagttcggctggcgcgagcccctgatgctcttcgtccagatcatcctgatcgacaagaccggcttccatccgagtacgtgctcgctcgatgcgatgtttcgcttggtggtcgaatgggcaggtagccggatcaagcgtatgcagccgccgcattgcatcagccatgatggatactttctcggcaggagcaaggtgagatgacaggagatcctgccccggcacttcgcccaatagcagccagtcccttcccgcttcagtgacaacgtcgagcacagctgcgcaaggaacgcccgtcgtggccagccacgatagccgcgctgcctcgtcttgcagttcattcagggcaccggacaggtcggtcttgacaaaaagaaccgggcgcccctgcgctgacagccggaacacggcggcatcagagcagccgattgtctgttgtgcccagtcatagccgaatagcctctccacccaagcggccggagaacctgcgtgcaatccatcttgttcaatcataatattattgaagcatttatcagggttcgtctcgtcccggtctcctcccatgcatg	MIDGGGGSDPKKKRKVDPKKKRKVDPKKKRKVGSTGSRNDGGGGSGGGGSGGGGSGRAGILPPKKKRKVSRGRSRLLEDFRNNRYPNLQLREIAGHIMEFSQDQHGSRFIQLKLERATPAERQLVFNEILQAAYQLMVDVFGNYVIQKFFEFGSLEQKLALAERIRGHVLSLALQMYGSRVIEKALEFIPSDQQNEMVRELDGHVLKCVKDQNGNHVVQKCIECVQPQSLQFIIDAFKGQVFALSTHPYGCRVIQRILEHCLPDQTLPILEELHQHTEQLVQDQYGNYVIQHVLEHGRPEDKSKIVAEIRGNVLVLSQHKFASNVVEKCVTHASRTERAVLIDEVCTMNDGPHSALYTMMKDQYANYVVQKMIDVAEPGQRKIVMHKIRPHIATLRKYTYGKHILAKLEKYYMKNGVDLGDPKKKRKVDPKKKRKVGGRGGGGSGGGGSGGGGSGPACRHAAIAKYFGDALPACAKGCDHCQNPTAVRRRLEALERSSSWSKTCIGPSQGNGFDPELYEGGRKGYGDFSRYDEGSGGSGDEGRDEAHKREWNLFYQKQMQLRKGKDPKIEEFVPPDENCPLKEASSRRIPRLTVKAREHCLRLLEEALSSNRQSTRTADEADLRAKAVELEHETFRNAKVANLYKASVLKKVADIHRASKDGQPYDMGGSAKSCSAQAEPPEPNEYDIPPASHVYSLKPKRVGAGFPKGSCPFQTATELMETTRIREQAPQPERGGEHEPPSRPCGLLDEDGSEPLPGPRGEVPGGSAHYGGPSPEKKAKSSSGGSSLAKGRASKKQQLLATAAHKDSQSIARFFCRRVESPALLASAPEAEGACPSCEGVQGPPMAPEKYTGEEDGAGGHSPAPPQTEECLRERPSTCPPRDQGTPEVQPTPAKDTWKGKRPRSQQENPESQPQKRPRPSAKPSVVAEVKGSVSASEQGTLNPTAQDPFQLSAPGVSLKEAANVVVKCLTPFYKEGKFASKELFKGFARHLSHLLTQKTSPGRSVKEEAQNLIRHFFHGRARCESEADWHGLCGPQRID
pAC11078	PUFa_RFC1	RFC1	pAC11078-pmax-PUFa_RFC1	tcaatattggccattagccatattattcattggttatatagcataaatcaatattggctattggccattgcatacgttgtatctatatcataatatgtacatttatattggctcatgtccaatatgaccgccatgttggcattgattattgactagttattaatagtaatcaattacggggtcattagttcatagcccatatatggagttccgcgttacataacttacggtaaatggcccgcctggctgaccgcccaacgacccccgcccattgacgtcaataatgacgtatgttcccatagtaacgccaatagggactttccattgacgtcaatgggtggagtatttacggtaaactgcccacttggcagtacatcaagtgtatcatatgccaagtccgccccctattgacgtcaatgacggtaaatggcccgcctggcattatgcccagtacatgaccttacgggactttcctacttggcagtacatctacgtattagtcatcgctattaccatggtgatgcggttttggcagtacaccaatgggcgtggatagcggtttgactcacggggatttccaagtctccaccccattgacgtcaatgggagtttgttttggcaccaaaatcaacgggactttccaaaatgtcgtaataaccccgccccgttgacgcaaatgggcggtaggcgtgtacggtgggaggtctatataagcagaggtcgtttagtgaaccgtcagatcactagtagctttattgcggtagtttatcacagttaaattgctaacgcagtcagtgctcgactgatcacaggtaagtatcaaggttacaagacaggtttaaggaggccaatagaaactgggcttgtcgagacagagaagattcttgcgtttctgataggcacctattggtcttactgacatccactttgcctttctctccacagggaaaaaaCAATTGACAAGTTTGTACAAAAAAGCAGGCTCCGAATTcACCGGTgccgccaccATGGACTACAAGGATCACGACGGTGACTATAAGGATCATGACATCGACTATAAGGACGATGACGATAAGatcgatGGCGGAGGCGGATCTGATCCAAAAAAGAAGAGAAAGGTAGATCCAAAAAAGAAGAGAAAGGTAGATCCAAAAAAGAAGAGAAAGGTAGGATCTACCGGATCTAGAaacgatGGTGGTGGTGGAAGCGGGGGTGGGGGCAGCGGTGGAGGGGGAAGCgggcgcgccGGGATCCTCCCCCCCAAGAAAAAGAGGAAGGTATCTAGAGGCCGCAGCCGCCTTTTGGAAGATTTTCGAAACAACCGGTACCCCAATTTACAACTGCGGGAGATTGCTGGACATATAATGGAATTTTCCCAAGACCAGCATGGGTCCAGATTCATTCAGCTGAAACTGGAGCGTGCCACACCAGCTGAGCGCCAGCTTGTCTTCAATGAAATCCTCCAGGCTGCCTACCAACTCATGGTGGATGTGTTTGGTAATTACGTCATTCAGAAGTTCTTTGAATTTGGCAGTCTTGAACAGAAGCTGGCTTTGGCAGAACGGATTCGAGGCCACGTCCTGTCATTGGCACTACAGATGTATGGCAGCCGTGTTATCGAGAAAGCTCTTGAGTTTATTCCTTCAGACCAGCAGAATGAGATGGTTCGGGAACTAGATGGCCATGTCTTGAAGTGTGTGAAAGATCAGAATGGCAATCACGTGGTTCAGAAATGCATTGAATGTGTACAGCCCCAGTCTTTGCAATTTATCATCGAcGCGTTTAAGGGACAGGTATTTGCCTTATCCACACATCCTTATGGCTGCCGAGTGATTCAGAGAATCCTGGAGCACTGTCTCCCTGACCAGACACTCCCTATTTTAGAGGAGCTTCACCAGCACACAGAGCAGCTGGTACAGGATCAATATGGAAATTATGTAATCCAACATGTACTGGAGCACGGTCGTCCTGAGGATAAAAGCAAAATTGTAGCAGAAATCCGAGGCAATGTACTTGTATTGAGTCAGCACAAATTTGCAAGCAATGTTGTGGAGAAGTGTGTTACTCACGCCTCACGTACGGAGCGCGCTGTGCTCATCGAcGAGGTGTGCACCATGAACGACGGTCCCCACAGTGCCTTATACACCATGATGAAGGACCAGTATGCCAACTACGTGGTCCAGAAGATGATTGACGTGGCGGAGCCAGGCCAGCGGAAGATCGTCATGCATAAGATCCGGCCCCACATCGCAACTCTTCGTAAGTACACCTATGGCAAGCACATTCTGGCCAAGCTGGAGAAGTACTACATGAAGAACGGTGTTGACTTAGGGGACCCAAAGAAGAAGCGCAAAGTGGATCCTAAAAAGAAAAGAAAGGTAggcggccgcGGGGGAGGCGGTTCCGGTGGCGGCGGAAGCGGAGGTGGAGGATCAgGGCCGGCCATGGACATTCGGAAATTCTTTGGAGTAATACCAAGTGGAAAGAAACTTGTAAGTGAAACAGTAAAGAAGAATGAGAAAACAAAGTCTGATGAAGAAACTTTAAAAGCAAAGAAAGGAATAAAGGAAATCAAGGTAAATAGCTCCCGTAAAGAGGATGACTTCAAACAAAAGCAACCAAGCAAGAAAAAGAGGATCATCTATGATTCAGATTCAGAGTCAGAGGAGACGTTGCAGGTAAAAAATGCCAAAAAGCCACCAGAAAAACTGCCAGTATCTTCTAAACCTGGTAAAATTTCACGGCAGGATCCTGTTACATACATTTCAGAAACAGATGAAGAAGATGACTTTATGTGTAAGAAGGCGGCCTCTAAATCAAAAGAGAATGGAAGATCTACAAATAGTCATCTTGGAACATCAAACATGAAAAAGAATGAAGAAAACACTAAGACCAAGAATAAGCCTTTATCACCAATAAAACTTACACCCACATCAGTACTTGATTATTTTGGAACTGGAAGTGTCCAAAGATCTAATAAGAAGATGGTGGCAAGCAAAAGAAAAGAGCTTTCACAAAATACAGATGAGTCTGGATTAAATGATGAAGCCATCGCCAAGCAATTACAGCTTGATGAAGATGCGGAGCTGGAGAGGCAGTTGCATGAAGATGAAGAGTTTGCCAGAACATTAGCCATGTTGGATGAAGAACCCAAGACCAAAAAGGCTCGAAAGGACACAGAAGCGGGAGAAACGTTTTCATCTGTCCAAGCCAATTTAAGTAAAGCAGAAAAACATAAATATCCTCATAAAGTAAAAACAGCACAAGTTTCAGATGAAAGAAAGAGCTACAGTCCTAGGAAGCAAAGTAAATATGAAAGTTCAAAAGAATCTCAGCAACATTCCAAGTCATCAGCTGACAAAATAGGAGAAGTCTCTTCTCCCAAGGCCAGTTCTAAGCTGGCAATTATGAAAAGAAAAGAAGAGAGCTCTTATAAAGAAATAGAGCCTGTGGCCTCAAAAAGAAAAGAAAATGCCATTAAATTGAAAGGAGAGACAAAAACTCCTAAGAAAACCAAAAGTTCTCCAGCTAAAAAAGAGTCTGTAAGTCCTGAAGATTCTGAAAAGAAACGCACTAATTATCAAGCTTATCGAAGCTACTTAAATCGAGAAGGTCCCAAGGCTCTGGGCTCCAAAGAAATACCAAAGGGAGCTGAAAATTGCTTGGAAGGCCTTATATTTGTAATCACAGGCGTGCTGGAGTCTATTGAACGAGATGAGGCCAAGTCTCTAATTGAACGTTATGGGGGAAAAGTAACAGGAAATGTCAGCAAGAAAACAAATTATCTTGTCATGGGTCGTGATAGTGGACAGTCCAAGAGTGATAAGGCCGCAGCCTTGGGGACAAAAATTATTGATGAAGATGGCCTGTTGAATCTGATTCGGACTATGCCAGGCAAGAAATCCAAGTATGAAATAGCAGTTGAAACTGAGATGAAGAAAGAGTCCAAACTGGAGAGAACACCCCAAAAAAATGTCCAAGGAAAAAGAAAAATTAGTCCATCTAAAAAGGAATCAGAATCTAAAAAGAGCAGGCCGACTTCCAAAAGGGACAGTTTGGCAAAGACAATAAAAAAGGAAACAGATGTGTTTTGGAAAAGCCTGGATTTCAAGGAGCAGGTGGCTGAGGAGACAAGTGGTGACAGCAAGGCTAGGAATTTGGCTGATGACAGCAGTGAAAACAAAGTGGAAAATTTGCTCTGGGTGGATAAATATAAGCCAACCTCGCTCAAGACCATAATTGGACAGCAAGGTGACCAGAGCTGTGCCAACAAACTCCTACGCTGGCTCCGAAACTGGCAAAAGAGTTCTTCCGAAGATAAAAAACACGCAAAGTTTGGTAAATTTTCCGGCAAAGATGATGGCTCTAGTTTTAAAGCAGCGTTGCTGTCAGGCCCTCCTGGTGTTGGCAAAACCACCACAGCTTCCCTGGTGTGTCAGGAGTTGGGATACAGCTACGTGGAACTGAATGCAAGTGACACCCGGAGTAAGAGCAGTTTGAAGGCGATTGTTGCTGAGTCACTGAACAATACCAGCATCAAAGGCTTTTATTCAAATGGAGCAGCCTCTTCAGTAAGCACGAAACATaCTCTCATCATGGATGAAGTAGATGGCATGGCAGGCAATGAGGATAGGGGAGGAATTCAGGAATTAATTGGCCTGATAAAACATACTAAAATTCCCATTATTTGTATGTGCAATGATAGAAATCATCCCAAGATTCGCTCTCTGGTTCATTATTGTTTTGATCTTCGTTTTCAAAGACCTCGGGTTGAACAGATTAAGGGTGCTATGATGTCTATTGCATTTAAAGAAGGTTTAAAGATTCCCCCTCCAGCTATGAATGAAATAATTTTGGGAGCCAATCAAGATATCAGACAGGTTTTACATAATCTGAGTATGTGGTGTGCACGAAGTAAAGCATTAACCTATGACCAGGCCAAAGCTGATTCcCACAGAGCCAAAAAGGATATCAAAATGGGCCCATTTGATGTTGCCCGGAAAGTGTTTGCAGCTGGAGAGGAGACTGCTCACATGTCACTTGTGGACAAGTCAGATCTCTTTTTTCATGATTATTCAATAGCACCCCTCTTCGTCCAGGAAAATTACATACACGTGAAGCCTGTAGCAGCAGGGGGTGACATGAAAAAGCACCTGATGCTTTTAAGCAGAGCAGCAGACAGCATATGCGATGGTGACCTAGTGGACAGCCAGATCCGGAGTAAGCAAAACTGGAGTCTTCTGCCTGCGCAGGCCATTTATGCCAGTGTTCTTCCTGGAGAGTTGATGAGGGGGTACATGACCCAGTTTCCCACCTTCCCAAGCTGGCTGGGGAAGCACTCGTCTACAGGCAAACATGATCGTATTGTTCAGGACCTGGCCTTGCATATGAGTCTCAGAACTTACTCCAGCAAAAGGACTGTAAACATGGATTATCTGTCGCTTCTAAGGGATGCACTTGTACAGCCCTTGACCTCACAAGGAGTAGACGGAGTACAGGATGTTGTTGCACTTATGGACACATATTATTTGATGAAAGAAGACTTTGAGAATATCATGGAAATCAGCAGCTGGGGTGGCAAACCTAGTCCCTTTTCAAAGCTGGATCCCAAGGTGAAAGCAGCCTTCACAAGAGCTTACAATAAGGAAGCCCACCTTACTCCATACTCACTTCAAGCTATAAAGGCATCTAGACACAGCACAAGCCCATCCCTGGATTCGGAATACAATGAAGAATTAAATGAAGATGACTCTCAATCTGATGAGAAAGACCAAGATGCTATAGAAACTGATGCCATGATCAAGAAAAAGACAAAATCTTCAAAGCCTTCAAAACCAGAAAAAGATAAGGAGCCCAGAAAAGGAAAAGGAAAAAGTTCGAAGAAAtgaTTAATTAAGAATTCGACCCAGCTTTCTTGTACAAAGTGGTTGATATCCAGCACAGTGGCGGCCGCTCGAGTCTAGAGGGCCCGCGGTTCGAAGGTAAGCCTATCCCTAACCCTCTCCTCGGTCTCGATTCTACGCGTACCGGTTAGCAATTGttttttcgatgagtttggacaaaccacaactagaatgcagtgaaaaaaatgctttatttgtgaaatttgtgatgctattgctttatttgtaaccattataagctgcaataaacaagttaacaacaacaattgcattcattttatgtttcaggttcagggggaggtgtgggaggttttttaaagcaagtaaaacctctacaaatgtggtacttaagagggggagaccaaagggcgagacgttaaggcctcacgtgacatgtgagcaaaaggccagcaaaaggccaggaaccgtaaaaaggccgcgttgctggcgtttttccataggctccgcccccctgacgagcatcacaaaaatcgacgctcaagtcagaggtggcgaaacccgacaggactataaagataccaggcgtttccccctggaagctccctcgtgcgctctcctgttccgaccctgccgcttaccggatacctgtccgcctttctcccttcgggaagcgtggcgctttctcatagctcacgctgtaggtatctcagttcggtgtaggtcgttcgctccaagctgggctgtgtgcacgaaccccccgttcagcccgaccgctgcgccttatccggtaactatcgtcttgagtccaacccggtaagacacgacttatcgccactggcagcagccactggtaacaggattagcagagcgaggtatgtaggcggtgctacagagttcttgaagtggtggcctaactacggctacactagaaggacagtatttggtatctgcgctctgctgaagccagttaccttcggaaaaagagttggtagctcttgatccggcaaacaaaccacgctggtagcggtggtttttttgtttgcaagcagcagattacgcgcagaaaaaaaggatctcaagaagatcctttgatcttttctacggggtctgacgctcagtggaacgaaaactcacgttaagggattttggtcatgccgtctcagaagaactcgtcaagaaggcgatagaaggcgatgcgctgcgaatcgggagcggcgataccgtaaagcacgaggaagcggtcagcccattcgccgccaagctcttcagcaatatcacgggtagccaacgctatgtcctgatagcggtccgccacacccagccggccacagtcgatgaatccagaaaagcggccattttccaccatgatattcggcaagcaggcatcgccatgggtcacgacgagatcctcgccgtcgggcatgctcgccttgagcctggcgaacagttcggctggcgcgagcccctgatgctcttcgtccagatcatcctgatcgacaagaccggcttccatccgagtacgtgctcgctcgatgcgatgtttcgcttggtggtcgaatgggcaggtagccggatcaagcgtatgcagccgccgcattgcatcagccatgatggatactttctcggcaggagcaaggtgagatgacaggagatcctgccccggcacttcgcccaatagcagccagtcccttcccgcttcagtgacaacgtcgagcacagctgcgcaaggaacgcccgtcgtggccagccacgatagccgcgctgcctcgtcttgcagttcattcagggcaccggacaggtcggtcttgacaaaaagaaccgggcgcccctgcgctgacagccggaacacggcggcatcagagcagccgattgtctgttgtgcccagtcatagccgaatagcctctccacccaagcggccggagaacctgcgtgcaatccatcttgttcaatcataatattattgaagcatttatcagggttcgtctcgtcccggtctcctcccatgcatg	MDYKDHDGDYKDHDIDYKDDDDKIDGGGGSDPKKKRKVDPKKKRKVDPKKKRKVGSTGSRNDGGGGSGGGGSGGGGSGRAGILPPKKKRKVSRGRSRLLEDFRNNRYPNLQLREIAGHIMEFSQDQHGSRFIQLKLERATPAERQLVFNEILQAAYQLMVDVFGNYVIQKFFEFGSLEQKLALAERIRGHVLSLALQMYGSRVIEKALEFIPSDQQNEMVRELDGHVLKCVKDQNGNHVVQKCIECVQPQSLQFIIDAFKGQVFALSTHPYGCRVIQRILEHCLPDQTLPILEELHQHTEQLVQDQYGNYVIQHVLEHGRPEDKSKIVAEIRGNVLVLSQHKFASNVVEKCVTHASRTERAVLIDEVCTMNDGPHSALYTMMKDQYANYVVQKMIDVAEPGQRKIVMHKIRPHIATLRKYTYGKHILAKLEKYYMKNGVDLGDPKKKRKVDPKKKRKVGGRGGGGSGGGGSGGGGSGPAMDIRKFFGVIPSGKKLVSETVKKNEKTKSDEETLKAKKGIKEIKVNSSRKEDDFKQKQPSKKKRIIYDSDSESEETLQVKNAKKPPEKLPVSSKPGKISRQDPVTYISETDEEDDFMCKKAASKSKENGRSTNSHLGTSNMKKNEENTKTKNKPLSPIKLTPTSVLDYFGTGSVQRSNKKMVASKRKELSQNTDESGLNDEAIAKQLQLDEDAELERQLHEDEEFARTLAMLDEEPKTKKARKDTEAGETFSSVQANLSKAEKHKYPHKVKTAQVSDERKSYSPRKQSKYESSKESQQHSKSSADKIGEVSSPKASSKLAIMKRKEESSYKEIEPVASKRKENAIKLKGETKTPKKTKSSPAKKESVSPEDSEKKRTNYQAYRSYLNREGPKALGSKEIPKGAENCLEGLIFVITGVLESIERDEAKSLIERYGGKVTGNVSKKTNYLVMGRDSGQSKSDKAAALGTKIIDEDGLLNLIRTMPGKKSKYEIAVETEMKKESKLERTPQKNVQGKRKISPSKKESESKKSRPTSKRDSLAKTIKKETDVFWKSLDFKEQVAEETSGDSKARNLADDSSENKVENLLWVDKYKPTSLKTIIGQQGDQSCANKLLRWLRNWQKSSSEDKKHAKFGKFSGKDDGSSFKAALLSGPPGVGKTTTASLVCQELGYSYVELNASDTRSKSSLKAIVAESLNNTSIKGFYSNGAASSVSTKHTLIMDEVDGMAGNEDRGGIQELIGLIKHTKIPIICMCNDRNHPKIRSLVHYCFDLRFQRPRVEQIKGAMMSIAFKEGLKIPPPAMNEIILGANQDIRQVLHNLSMWCARSKALTYDQAKADSHRAKKDIKMGPFDVARKVFAAGEETAHMSLVDKSDLFFHDYSIAPLFVQENYIHVKPVAAGGDMKKHLMLLSRAADSICDGDLVDSQIRSKQNWSLLPAQAIYASVLPGELMRGYMTQFPTFPSWLGKHSSTGKHDRIVQDLALHMSLRTYSSKRTVNMDYLSLLRDALVQPLTSQGVDGVQDVVALMDTYYLMKEDFENIMEISSWGGKPSPFSKLDPKVKAAFTRAYNKEAHLTPYSLQAIKASRHSTSPSLDSEYNEELNEDDSQSDEKDQDAIETDAMIKKKTKSSKPSKPEKDKEPRKGKGKSSKK
pAC11079	PUFa_RPA1	RPA1	pAC11079-pmax-PUFa_RPA1	tcaatattggccattagccatattattcattggttatatagcataaatcaatattggctattggccattgcatacgttgtatctatatcataatatgtacatttatattggctcatgtccaatatgaccgccatgttggcattgattattgactagttattaatagtaatcaattacggggtcattagttcatagcccatatatggagttccgcgttacataacttacggtaaatggcccgcctggctgaccgcccaacgacccccgcccattgacgtcaataatgacgtatgttcccatagtaacgccaatagggactttccattgacgtcaatgggtggagtatttacggtaaactgcccacttggcagtacatcaagtgtatcatatgccaagtccgccccctattgacgtcaatgacggtaaatggcccgcctggcattatgcccagtacatgaccttacgggactttcctacttggcagtacatctacgtattagtcatcgctattaccatggtgatgcggttttggcagtacaccaatgggcgtggatagcggtttgactcacggggatttccaagtctccaccccattgacgtcaatgggagtttgttttggcaccaaaatcaacgggactttccaaaatgtcgtaataaccccgccccgttgacgcaaatgggcggtaggcgtgtacggtgggaggtctatataagcagaggtcgtttagtgaaccgtcagatcactagtagctttattgcggtagtttatcacagttaaattgctaacgcagtcagtgctcgactgatcacaggtaagtatcaaggttacaagacaggtttaaggaggccaatagaaactgggcttgtcgagacagagaagattcttgcgtttctgataggcacctattggtcttactgacatccactttgcctttctctccacagggaaaaaaCAATTGACAAGTTTGTACAAAAAAGCAGGCTCCGAATTcACCGGTgccgccaccATGatcgatGGCGGAGGCGGATCTGATCCAAAAAAGAAGAGAAAGGTAGATCCAAAAAAGAAGAGAAAGGTAGATCCAAAAAAGAAGAGAAAGGTAGGATCTACCGGATCTAGAaacgatGGTGGTGGTGGAAGCGGGGGTGGGGGCAGCGGTGGAGGGGGAAGCgggcgcgccGGGATCCTCCCCCCCAAGAAAAAGAGGAAGGTATCTAGAGGCCGCAGCCGCCTTTTGGAAGATTTTCGAAACAACCGGTACCCCAATTTACAACTGCGGGAGATTGCTGGACATATAATGGAATTTTCCCAAGACCAGCATGGGTCCAGATTCATTCAGCTGAAACTGGAGCGTGCCACACCAGCTGAGCGCCAGCTTGTCTTCAATGAAATCCTCCAGGCTGCCTACCAACTCATGGTGGATGTGTTTGGTAATTACGTCATTCAGAAGTTCTTTGAATTTGGCAGTCTTGAACAGAAGCTGGCTTTGGCAGAACGGATTCGAGGCCACGTCCTGTCATTGGCACTACAGATGTATGGCAGCCGTGTTATCGAGAAAGCTCTTGAGTTTATTCCTTCAGACCAGCAGAATGAGATGGTTCGGGAACTAGATGGCCATGTCTTGAAGTGTGTGAAAGATCAGAATGGCAATCACGTGGTTCAGAAATGCATTGAATGTGTACAGCCCCAGTCTTTGCAATTTATCATCGAcGCGTTTAAGGGACAGGTATTTGCCTTATCCACACATCCTTATGGCTGCCGAGTGATTCAGAGAATCCTGGAGCACTGTCTCCCTGACCAGACACTCCCTATTTTAGAGGAGCTTCACCAGCACACAGAGCAGCTGGTACAGGATCAATATGGAAATTATGTAATCCAACATGTACTGGAGCACGGTCGTCCTGAGGATAAAAGCAAAATTGTAGCAGAAATCCGAGGCAATGTACTTGTATTGAGTCAGCACAAATTTGCAAGCAATGTTGTGGAGAAGTGTGTTACTCACGCCTCACGTACGGAGCGCGCTGTGCTCATCGAcGAGGTGTGCACCATGAACGACGGTCCCCACAGTGCCTTATACACCATGATGAAGGACCAGTATGCCAACTACGTGGTCCAGAAGATGATTGACGTGGCGGAGCCAGGCCAGCGGAAGATCGTCATGCATAAGATCCGGCCCCACATCGCAACTCTTCGTAAGTACACCTATGGCAAGCACATTCTGGCCAAGCTGGAGAAGTACTACATGAAGAACGGTGTTGACTTAGGGGACCCAAAGAAGAAGCGCAAAGTGGATCCTAAAAAGAAAAGAAAGGTAggcggccgcGGGGGAGGCGGTTCCGGTGGCGGCGGAAGCGGAGGTGGAGGATCAgGGCCGGCCATGGTCGGCCAACTGAGCGAGGGGGCCATTGCGGCCATCATGCAGAAGGGGGATACAAACATAAAGCCCATCCTCCAAGTCATCAACATCCGTCCCATTACTACGGGGAATAGTCCGCCGCGTTATCGACTGCTCATGAGTGATGGATTGAACACTCTATCCTCTTTCATGTTGGCGACACAGTTGAACCCTCTCGTGGAGGAAGAACAATTGTCCAGCAACTGTGTATGCCAGATTCACAGATTTATTGTGAACACTCTGAAAGACGGAAGGAGAGTAGTTATCTTGATGGAATTAGAAGTTTTGAAGTCAGCTGAAGCAGTTGGAGTGAAGATTGGCAATCCAGTGCCCTATAATGAAGGACTCGGGCAGCCGCAAGTAGCTCCTCCAGCGCCAGCAGCCAGCCCAGCAGCAAGCAGCAGGCCCCAGCCGCAGAATGGAAGCTCGGGAATGGGTTCTACTGTTTCTAAGGCTTATGGTGCTTCAAAGACATTTGGAAAAGCTGCAGGTCCCAGCCTGTCACACACTTCTGGGGGAACACAGTCCAAAGTGGTGCCCATTGCCAGCCTCACTCCTTACCAGTCCAAGTGGACCATTTGTGCTCGTGTTACCAACAAAAGTCAGATCCGTACCTGGAGCAACTCCCGAGGGGAAGGGAAGCTTTTCTCCCTAGAACTGGTTGACGAAAGTGGTGAAATCCGAGCTACAGCTTTCAATGAGCAAGTGGACAAGTTCTTTCCTCTTATTGAAGTGAACAAGGTGTATTATTTCTCGAAAGGCACCCTGAAGATTGCTAACAAGCAGTTCACAGCTGTTAAAAATGACTACGAGATGACCTTCAATAACGAGACTTCCGTCATGCCCTGTGAGGACGACCATCATTTACCTACGGTTCAGTTTGATTTCACGGGGATTGATGACCTCGAGAACAAGTCGAAAGACTCACTTGTAGACATCATCGGGATCTGCAAGAGCTATGAAGACGCCACTAAAATCACAGTGAGGTCTAACAACAGAGAAGTTGCCAAGAGGAATATCTACTTGATGGACACATCCGGGAAGGTGGTGACTGCTACACTGTGGGGGGAAGATGCTGATAAATTTGATGGTTCTAGACAGCCCGTGTTGGCTATCAAAGGAGCCCGAGTCTCTGATTTCGGTGGACGGAGCCTCTCCGTGCTGTCTTCAAGCACTATCATTGCGAATCCTGACATCCCAGAGGCCTATAAGCTTCGTGGATGGTTTGACGCAGAAGGACAAGCCTTAGATGGTGTTTCCATCTCTGATCTAAAGAGCGGCGGAGTCGGAGGGAGTAACACCAACTGGAAAACCTTGTATGAGGTCAAATCCGAGAACCTGGGCCAAGGCGACAAGCCGGACTACTTTAGTTCTGTGGCCACAGTGGTGTATCTTCGCAAAGAGAACTGCATGTACCAAGCCTGCCCGACTCAGGACTGCAATAAGAAAGTGATTGATCAACAGAATGGATTGTACCGCTGTGAGAAGTGCGACACCGAATTTCCCAATTTCAAGTACCGCATGATCCTGTCAGTAAATATTGCAGATTTTCAAGAGAATCAGTGGGTGACTTGTTTCCAGGAGTCCGCTGAAGCTATCCTTGGACAAAATGCTGCTTATCTTGGGGAATTAAAAGACAAGAATGAACAGGCATTTGAAGAAGTTTTCCAGAATGCCAACTTCCGATCTTTCATATTCAGAGTCAGGGTCAAAGTGGAGACCTACAACGACGAGTCTCGAATTAAGGCCACTGTGATGGACGTGAAGCCCGTGGACTACAGAGAGTATGGCCGAAGGCTGGTCATGAGCATCAGGAGAAGTGCATTGATGATCGATtgaTTAATTAAGAATTCGACCCAGCTTTCTTGTACAAAGTGGTTGATATCCAGCACAGTGGCGGCCGCTCGAGTCTAGAGGGCCCGCGGTTCGAAGGTAAGCCTATCCCTAACCCTCTCCTCGGTCTCGATTCTACGCGTACCGGTTAGCAATTGttttttcgatgagtttggacaaaccacaactagaatgcagtgaaaaaaatgctttatttgtgaaatttgtgatgctattgctttatttgtaaccattataagctgcaataaacaagttaacaacaacaattgcattcattttatgtttcaggttcagggggaggtgtgggaggttttttaaagcaagtaaaacctctacaaatgtggtacttaagagggggagaccaaagggcgagacgttaaggcctcacgtgacatgtgagcaaaaggccagcaaaaggccaggaaccgtaaaaaggccgcgttgctggcgtttttccataggctccgcccccctgacgagcatcacaaaaatcgacgctcaagtcagaggtggcgaaacccgacaggactataaagataccaggcgtttccccctggaagctccctcgtgcgctctcctgttccgaccctgccgcttaccggatacctgtccgcctttctcccttcgggaagcgtggcgctttctcatagctcacgctgtaggtatctcagttcggtgtaggtcgttcgctccaagctgggctgtgtgcacgaaccccccgttcagcccgaccgctgcgccttatccggtaactatcgtcttgagtccaacccggtaagacacgacttatcgccactggcagcagccactggtaacaggattagcagagcgaggtatgtaggcggtgctacagagttcttgaagtggtggcctaactacggctacactagaaggacagtatttggtatctgcgctctgctgaagccagttaccttcggaaaaagagttggtagctcttgatccggcaaacaaaccacgctggtagcggtggtttttttgtttgcaagcagcagattacgcgcagaaaaaaaggatctcaagaagatcctttgatcttttctacggggtctgacgctcagtggaacgaaaactcacgttaagggattttggtcatgccgtctcagaagaactcgtcaagaaggcgatagaaggcgatgcgctgcgaatcgggagcggcgataccgtaaagcacgaggaagcggtcagcccattcgccgccaagctcttcagcaatatcacgggtagccaacgctatgtcctgatagcggtccgccacacccagccggccacagtcgatgaatccagaaaagcggccattttccaccatgatattcggcaagcaggcatcgccatgggtcacgacgagatcctcgccgtcgggcatgctcgccttgagcctggcgaacagttcggctggcgcgagcccctgatgctcttcgtccagatcatcctgatcgacaagaccggcttccatccgagtacgtgctcgctcgatgcgatgtttcgcttggtggtcgaatgggcaggtagccggatcaagcgtatgcagccgccgcattgcatcagccatgatggatactttctcggcaggagcaaggtgagatgacaggagatcctgccccggcacttcgcccaatagcagccagtcccttcccgcttcagtgacaacgtcgagcacagctgcgcaaggaacgcccgtcgtggccagccacgatagccgcgctgcctcgtcttgcagttcattcagggcaccggacaggtcggtcttgacaaaaagaaccgggcgcccctgcgctgacagccggaacacggcggcatcagagcagccgattgtctgttgtgcccagtcatagccgaatagcctctccacccaagcggccggagaacctgcgtgcaatccatcttgttcaatcataatattattgaagcatttatcagggttcgtctcgtcccggtctcctcccatgcatg	MIDGGGGSDPKKKRKVDPKKKRKVDPKKKRKVGSTGSRNDGGGGSGGGGSGGGGSGRAGILPPKKKRKVSRGRSRLLEDFRNNRYPNLQLREIAGHIMEFSQDQHGSRFIQLKLERATPAERQLVFNEILQAAYQLMVDVFGNYVIQKFFEFGSLEQKLALAERIRGHVLSLALQMYGSRVIEKALEFIPSDQQNEMVRELDGHVLKCVKDQNGNHVVQKCIECVQPQSLQFIIDAFKGQVFALSTHPYGCRVIQRILEHCLPDQTLPILEELHQHTEQLVQDQYGNYVIQHVLEHGRPEDKSKIVAEIRGNVLVLSQHKFASNVVEKCVTHASRTERAVLIDEVCTMNDGPHSALYTMMKDQYANYVVQKMIDVAEPGQRKIVMHKIRPHIATLRKYTYGKHILAKLEKYYMKNGVDLGDPKKKRKVDPKKKRKVGGRGGGGSGGGGSGGGGSGPAMVGQLSEGAIAAIMQKGDTNIKPILQVINIRPITTGNSPPRYRLLMSDGLNTLSSFMLATQLNPLVEEEQLSSNCVCQIHRFIVNTLKDGRRVVILMELEVLKSAEAVGVKIGNPVPYNEGLGQPQVAPPAPAASPAASSRPQPQNGSSGMGSTVSKAYGASKTFGKAAGPSLSHTSGGTQSKVVPIASLTPYQSKWTICARVTNKSQIRTWSNSRGEGKLFSLELVDESGEIRATAFNEQVDKFFPLIEVNKVYYFSKGTLKIANKQFTAVKNDYEMTFNNETSVMPCEDDHHLPTVQFDFTGIDDLENKSKDSLVDIIGICKSYEDATKITVRSNNREVAKRNIYLMDTSGKVVTATLWGEDADKFDGSRQPVLAIKGARVSDFGGRSLSVLSSSTIIANPDIPEAYKLRGWFDAEGQALDGVSISDLKSGGVGGSNTNWKTLYEVKSENLGQGDKPDYFSSVATVVYLRKENCMYQACPTQDCNKKVIDQQNGLYRCEKCDTEFPNFKYRMILSVNIADFQENQWVTCFQESAEAILGQNAAYLGELKDKNEQAFEEVFQNANFRSFIFRVRVKVETYNDESRIKATVMDVKPVDYREYGRRLVMSIRRSALMID
pAC11080	PUFa_RPA2	RPA2	pAC11080-pmax-PUFa_RPA2	tcaatattggccattagccatattattcattggttatatagcataaatcaatattggctattggccattgcatacgttgtatctatatcataatatgtacatttatattggctcatgtccaatatgaccgccatgttggcattgattattgactagttattaatagtaatcaattacggggtcattagttcatagcccatatatggagttccgcgttacataacttacggtaaatggcccgcctggctgaccgcccaacgacccccgcccattgacgtcaataatgacgtatgttcccatagtaacgccaatagggactttccattgacgtcaatgggtggagtatttacggtaaactgcccacttggcagtacatcaagtgtatcatatgccaagtccgccccctattgacgtcaatgacggtaaatggcccgcctggcattatgcccagtacatgaccttacgggactttcctacttggcagtacatctacgtattagtcatcgctattaccatggtgatgcggttttggcagtacaccaatgggcgtggatagcggtttgactcacggggatttccaagtctccaccccattgacgtcaatgggagtttgttttggcaccaaaatcaacgggactttccaaaatgtcgtaataaccccgccccgttgacgcaaatgggcggtaggcgtgtacggtgggaggtctatataagcagaggtcgtttagtgaaccgtcagatcactagtagctttattgcggtagtttatcacagttaaattgctaacgcagtcagtgctcgactgatcacaggtaagtatcaaggttacaagacaggtttaaggaggccaatagaaactgggcttgtcgagacagagaagattcttgcgtttctgataggcacctattggtcttactgacatccactttgcctttctctccacagggaaaaaaCAATTGACAAGTTTGTACAAAAAAGCAGGCTCCGAATTcACCGGTgccgccaccATGatcgatGGCGGAGGCGGATCTGATCCAAAAAAGAAGAGAAAGGTAGATCCAAAAAAGAAGAGAAAGGTAGATCCAAAAAAGAAGAGAAAGGTAGGATCTACCGGATCTAGAaacgatGGTGGTGGTGGAAGCGGGGGTGGGGGCAGCGGTGGAGGGGGAAGCgggcgcgccGGGATCCTCCCCCCCAAGAAAAAGAGGAAGGTATCTAGAGGCCGCAGCCGCCTTTTGGAAGATTTTCGAAACAACCGGTACCCCAATTTACAACTGCGGGAGATTGCTGGACATATAATGGAATTTTCCCAAGACCAGCATGGGTCCAGATTCATTCAGCTGAAACTGGAGCGTGCCACACCAGCTGAGCGCCAGCTTGTCTTCAATGAAATCCTCCAGGCTGCCTACCAACTCATGGTGGATGTGTTTGGTAATTACGTCATTCAGAAGTTCTTTGAATTTGGCAGTCTTGAACAGAAGCTGGCTTTGGCAGAACGGATTCGAGGCCACGTCCTGTCATTGGCACTACAGATGTATGGCAGCCGTGTTATCGAGAAAGCTCTTGAGTTTATTCCTTCAGACCAGCAGAATGAGATGGTTCGGGAACTAGATGGCCATGTCTTGAAGTGTGTGAAAGATCAGAATGGCAATCACGTGGTTCAGAAATGCATTGAATGTGTACAGCCCCAGTCTTTGCAATTTATCATCGAcGCGTTTAAGGGACAGGTATTTGCCTTATCCACACATCCTTATGGCTGCCGAGTGATTCAGAGAATCCTGGAGCACTGTCTCCCTGACCAGACACTCCCTATTTTAGAGGAGCTTCACCAGCACACAGAGCAGCTGGTACAGGATCAATATGGAAATTATGTAATCCAACATGTACTGGAGCACGGTCGTCCTGAGGATAAAAGCAAAATTGTAGCAGAAATCCGAGGCAATGTACTTGTATTGAGTCAGCACAAATTTGCAAGCAATGTTGTGGAGAAGTGTGTTACTCACGCCTCACGTACGGAGCGCGCTGTGCTCATCGAcGAGGTGTGCACCATGAACGACGGTCCCCACAGTGCCTTATACACCATGATGAAGGACCAGTATGCCAACTACGTGGTCCAGAAGATGATTGACGTGGCGGAGCCAGGCCAGCGGAAGATCGTCATGCATAAGATCCGGCCCCACATCGCAACTCTTCGTAAGTACACCTATGGCAAGCACATTCTGGCCAAGCTGGAGAAGTACTACATGAAGAACGGTGTTGACTTAGGGGACCCAAAGAAGAAGCGCAAAGTGGATCCTAAAAAGAAAAGAAAGGTAggcggccgcGGGGGAGGCGGTTCCGGTGGCGGCGGAAGCGGAGGTGGAGGATCAgGGCCGGCCATGTGGAACAGTGGATTCGAAAGCTATGGCAGCTCCTCATACGGGGGAGCCGGCGGCTACACGCAGTCCCCGGGGGGCTTTGGATCGCCCGCACCTTCTCAAGCCGAAAAGAAATCAAGAGCCCGAGCCCAGCACATTGTGCCCTGTACTATATCTCAGCTGCTTTCTGCCACTTTGGTTGATGAAGTGTTCAGAATTGGGAATGTTGAGATTTCACAGGTCACTATTGTGGGGATCATCAGACATGCAGAGAAGGCTCCAACCAACATTGTTTACAAAATAGATGACATGACAGCTGCACCCATGGACGTTCGCCAGTGGGTTGACACAGATGACACCAGCAGTGAAAACACTGTGGTTCCTCCAGAAACATATGTGAAAGTGGCAGGCCACCTGAGATCTTTTCAGAACAAAAAGAGCCTGGTAGCCTTTAAGATCATGCCCCTGGAGGATATGAATGAGTTCACCACACATATTCTGGAAGTGATCAATGCACACATGGTACTAAGCAAAGCCAACAGCCAGCCCTCAGCAGGGAGAGCACCTATCAGCAATCCAGGAATGAGTGAAGCAGGGAACTTTGGTGGGAATAGCTTCATGCCAGCAAATGGCCTCACTGTGGCCCAAAACCAGGTGTTGAATTTGATTAAGGCTTGTCCAAGACCTGAAGGGTTGAACTTTCAGGATCTCAAGAACCAGCTGAAACACATGTCTGTATCCTCAATCAAGCAAGCTGTGGATTTTCTGAGCAATGAGGGGCACATCTATTCTACTGTGGATGATGACCATTTTAAATCCACAGATGCAGAAATCGATtgaTTAATTAAGAATTCGACCCAGCTTTCTTGTACAAAGTGGTTGATATCCAGCACAGTGGCGGCCGCTCGAGTCTAGAGGGCCCGCGGTTCGAAGGTAAGCCTATCCCTAACCCTCTCCTCGGTCTCGATTCTACGCGTACCGGTTAGCAATTGttttttcgatgagtttggacaaaccacaactagaatgcagtgaaaaaaatgctttatttgtgaaatttgtgatgctattgctttatttgtaaccattataagctgcaataaacaagttaacaacaacaattgcattcattttatgtttcaggttcagggggaggtgtgggaggttttttaaagcaagtaaaacctctacaaatgtggtacttaagagggggagaccaaagggcgagacgttaaggcctcacgtgacatgtgagcaaaaggccagcaaaaggccaggaaccgtaaaaaggccgcgttgctggcgtttttccataggctccgcccccctgacgagcatcacaaaaatcgacgctcaagtcagaggtggcgaaacccgacaggactataaagataccaggcgtttccccctggaagctccctcgtgcgctctcctgttccgaccctgccgcttaccggatacctgtccgcctttctcccttcgggaagcgtggcgctttctcatagctcacgctgtaggtatctcagttcggtgtaggtcgttcgctccaagctgggctgtgtgcacgaaccccccgttcagcccgaccgctgcgccttatccggtaactatcgtcttgagtccaacccggtaagacacgacttatcgccactggcagcagccactggtaacaggattagcagagcgaggtatgtaggcggtgctacagagttcttgaagtggtggcctaactacggctacactagaaggacagtatttggtatctgcgctctgctgaagccagttaccttcggaaaaagagttggtagctcttgatccggcaaacaaaccacgctggtagcggtggtttttttgtttgcaagcagcagattacgcgcagaaaaaaaggatctcaagaagatcctttgatcttttctacggggtctgacgctcagtggaacgaaaactcacgttaagggattttggtcatgccgtctcagaagaactcgtcaagaaggcgatagaaggcgatgcgctgcgaatcgggagcggcgataccgtaaagcacgaggaagcggtcagcccattcgccgccaagctcttcagcaatatcacgggtagccaacgctatgtcctgatagcggtccgccacacccagccggccacagtcgatgaatccagaaaagcggccattttccaccatgatattcggcaagcaggcatcgccatgggtcacgacgagatcctcgccgtcgggcatgctcgccttgagcctggcgaacagttcggctggcgcgagcccctgatgctcttcgtccagatcatcctgatcgacaagaccggcttccatccgagtacgtgctcgctcgatgcgatgtttcgcttggtggtcgaatgggcaggtagccggatcaagcgtatgcagccgccgcattgcatcagccatgatggatactttctcggcaggagcaaggtgagatgacaggagatcctgccccggcacttcgcccaatagcagccagtcccttcccgcttcagtgacaacgtcgagcacagctgcgcaaggaacgcccgtcgtggccagccacgatagccgcgctgcctcgtcttgcagttcattcagggcaccggacaggtcggtcttgacaaaaagaaccgggcgcccctgcgctgacagccggaacacggcggcatcagagcagccgattgtctgttgtgcccagtcatagccgaatagcctctccacccaagcggccggagaacctgcgtgcaatccatcttgttcaatcataatattattgaagcatttatcagggttcgtctcgtcccggtctcctcccatgcatg	MIDGGGGSDPKKKRKVDPKKKRKVDPKKKRKVGSTGSRNDGGGGSGGGGSGGGGSGRAGILPPKKKRKVSRGRSRLLEDFRNNRYPNLQLREIAGHIMEFSQDQHGSRFIQLKLERATPAERQLVFNEILQAAYQLMVDVFGNYVIQKFFEFGSLEQKLALAERIRGHVLSLALQMYGSRVIEKALEFIPSDQQNEMVRELDGHVLKCVKDQNGNHVVQKCIECVQPQSLQFIIDAFKGQVFALSTHPYGCRVIQRILEHCLPDQTLPILEELHQHTEQLVQDQYGNYVIQHVLEHGRPEDKSKIVAEIRGNVLVLSQHKFASNVVEKCVTHASRTERAVLIDEVCTMNDGPHSALYTMMKDQYANYVVQKMIDVAEPGQRKIVMHKIRPHIATLRKYTYGKHILAKLEKYYMKNGVDLGDPKKKRKVDPKKKRKVGGRGGGGSGGGGSGGGGSGPAMWNSGFESYGSSSYGGAGGYTQSPGGFGSPAPSQAEKKSRARAQHIVPCTISQLLSATLVDEVFRIGNVEISQVTIVGIIRHAEKAPTNIVYKIDDMTAAPMDVRQWVDTDDTSSENTVVPPETYVKVAGHLRSFQNKKSLVAFKIMPLEDMNEFTTHILEVINAHMVLSKANSQPSAGRAPISNPGMSEAGNFGGNSFMPANGLTVAQNQVLNLIKACPRPEGLNFQDLKNQLKHMSVSSIKQAVDFLSNEGHIYSTVDDDHFKSTDAEID
pAC11081	PUFa_RPA3	RPA3	pAC11081-pmax-PUFa_RPA3	tcaatattggccattagccatattattcattggttatatagcataaatcaatattggctattggccattgcatacgttgtatctatatcataatatgtacatttatattggctcatgtccaatatgaccgccatgttggcattgattattgactagttattaatagtaatcaattacggggtcattagttcatagcccatatatggagttccgcgttacataacttacggtaaatggcccgcctggctgaccgcccaacgacccccgcccattgacgtcaataatgacgtatgttcccatagtaacgccaatagggactttccattgacgtcaatgggtggagtatttacggtaaactgcccacttggcagtacatcaagtgtatcatatgccaagtccgccccctattgacgtcaatgacggtaaatggcccgcctggcattatgcccagtacatgaccttacgggactttcctacttggcagtacatctacgtattagtcatcgctattaccatggtgatgcggttttggcagtacaccaatgggcgtggatagcggtttgactcacggggatttccaagtctccaccccattgacgtcaatgggagtttgttttggcaccaaaatcaacgggactttccaaaatgtcgtaataaccccgccccgttgacgcaaatgggcggtaggcgtgtacggtgggaggtctatataagcagaggtcgtttagtgaaccgtcagatcactagtagctttattgcggtagtttatcacagttaaattgctaacgcagtcagtgctcgactgatcacaggtaagtatcaaggttacaagacaggtttaaggaggccaatagaaactgggcttgtcgagacagagaagattcttgcgtttctgataggcacctattggtcttactgacatccactttgcctttctctccacagggaaaaaaCAATTGACAAGTTTGTACAAAAAAGCAGGCTCCGAATTcACCGGTgccgccaccATGatcgatGGCGGAGGCGGATCTGATCCAAAAAAGAAGAGAAAGGTAGATCCAAAAAAGAAGAGAAAGGTAGATCCAAAAAAGAAGAGAAAGGTAGGATCTACCGGATCTAGAaacgatGGTGGTGGTGGAAGCGGGGGTGGGGGCAGCGGTGGAGGGGGAAGCgggcgcgccGGGATCCTCCCCCCCAAGAAAAAGAGGAAGGTATCTAGAGGCCGCAGCCGCCTTTTGGAAGATTTTCGAAACAACCGGTACCCCAATTTACAACTGCGGGAGATTGCTGGACATATAATGGAATTTTCCCAAGACCAGCATGGGTCCAGATTCATTCAGCTGAAACTGGAGCGTGCCACACCAGCTGAGCGCCAGCTTGTCTTCAATGAAATCCTCCAGGCTGCCTACCAACTCATGGTGGATGTGTTTGGTAATTACGTCATTCAGAAGTTCTTTGAATTTGGCAGTCTTGAACAGAAGCTGGCTTTGGCAGAACGGATTCGAGGCCACGTCCTGTCATTGGCACTACAGATGTATGGCAGCCGTGTTATCGAGAAAGCTCTTGAGTTTATTCCTTCAGACCAGCAGAATGAGATGGTTCGGGAACTAGATGGCCATGTCTTGAAGTGTGTGAAAGATCAGAATGGCAATCACGTGGTTCAGAAATGCATTGAATGTGTACAGCCCCAGTCTTTGCAATTTATCATCGAcGCGTTTAAGGGACAGGTATTTGCCTTATCCACACATCCTTATGGCTGCCGAGTGATTCAGAGAATCCTGGAGCACTGTCTCCCTGACCAGACACTCCCTATTTTAGAGGAGCTTCACCAGCACACAGAGCAGCTGGTACAGGATCAATATGGAAATTATGTAATCCAACATGTACTGGAGCACGGTCGTCCTGAGGATAAAAGCAAAATTGTAGCAGAAATCCGAGGCAATGTACTTGTATTGAGTCAGCACAAATTTGCAAGCAATGTTGTGGAGAAGTGTGTTACTCACGCCTCACGTACGGAGCGCGCTGTGCTCATCGAcGAGGTGTGCACCATGAACGACGGTCCCCACAGTGCCTTATACACCATGATGAAGGACCAGTATGCCAACTACGTGGTCCAGAAGATGATTGACGTGGCGGAGCCAGGCCAGCGGAAGATCGTCATGCATAAGATCCGGCCCCACATCGCAACTCTTCGTAAGTACACCTATGGCAAGCACATTCTGGCCAAGCTGGAGAAGTACTACATGAAGAACGGTGTTGACTTAGGGGACCCAAAGAAGAAGCGCAAAGTGGATCCTAAAAAGAAAAGAAAGGTAggcggccgcGGGGGAGGCGGTTCCGGTGGCGGCGGAAGCGGAGGTGGAGGATCAgGGCCGGCCATGGTGGACATGATGGACTTGCCCAGGTCGCGCATCAACGCCGGCATGCTAGCTCAATTCATCGACAAGCCTGTCTGCTTCGTAGGGAGGCTGGAAAAGATTCATCCCACCGGAAAAATGTTTATTCTTTCAGATGGAGAAGGAAAAAATGGAACCATCGAGTTGATGGAACCCCTTGATGAAGAAATCTCTGGAATTGTGGAAGTGGTTGGAAGAGTAACCGCCAAGGCCACCATCTTGTGTACATCTTATGTCCAGTTTAAAGAAGATAGCCATCCTTTTGATCTTGGACTTTACAATGAAGCTGTGAAAATTATCCATGACTTCCCTCAGTTTTATCCTTTAGGGATTGTGCAACATGATATCGTTGATtaaTTAAGAATTCGACCCAGCTTTCTTGTACAAAGTGGTTGATATCCAGCACAGTGGCGGCCGCTCGAGTCTAGAGGGCCCGCGGTTCGAAGGTAAGCCTATCCCTAACCCTCTCCTCGGTCTCGATTCTACGCGTACCGGTTAGCAATTGttttttcgatgagtttggacaaaccacaactagaatgcagtgaaaaaaatgctttatttgtgaaatttgtgatgctattgctttatttgtaaccattataagctgcaataaacaagttaacaacaacaattgcattcattttatgtttcaggttcagggggaggtgtgggaggttttttaaagcaagtaaaacctctacaaatgtggtacttaagagggggagaccaaagggcgagacgttaaggcctcacgtgacatgtgagcaaaaggccagcaaaaggccaggaaccgtaaaaaggccgcgttgctggcgtttttccataggctccgcccccctgacgagcatcacaaaaatcgacgctcaagtcagaggtggcgaaacccgacaggactataaagataccaggcgtttccccctggaagctccctcgtgcgctctcctgttccgaccctgccgcttaccggatacctgtccgcctttctcccttcgggaagcgtggcgctttctcatagctcacgctgtaggtatctcagttcggtgtaggtcgttcgctccaagctgggctgtgtgcacgaaccccccgttcagcccgaccgctgcgccttatccggtaactatcgtcttgagtccaacccggtaagacacgacttatcgccactggcagcagccactggtaacaggattagcagagcgaggtatgtaggcggtgctacagagttcttgaagtggtggcctaactacggctacactagaaggacagtatttggtatctgcgctctgctgaagccagttaccttcggaaaaagagttggtagctcttgatccggcaaacaaaccacgctggtagcggtggtttttttgtttgcaagcagcagattacgcgcagaaaaaaaggatctcaagaagatcctttgatcttttctacggggtctgacgctcagtggaacgaaaactcacgttaagggattttggtcatgccgtctcagaagaactcgtcaagaaggcgatagaaggcgatgcgctgcgaatcgggagcggcgataccgtaaagcacgaggaagcggtcagcccattcgccgccaagctcttcagcaatatcacgggtagccaacgctatgtcctgatagcggtccgccacacccagccggccacagtcgatgaatccagaaaagcggccattttccaccatgatattcggcaagcaggcatcgccatgggtcacgacgagatcctcgccgtcgggcatgctcgccttgagcctggcgaacagttcggctggcgcgagcccctgatgctcttcgtccagatcatcctgatcgacaagaccggcttccatccgagtacgtgctcgctcgatgcgatgtttcgcttggtggtcgaatgggcaggtagccggatcaagcgtatgcagccgccgcattgcatcagccatgatggatactttctcggcaggagcaaggtgagatgacaggagatcctgccccggcacttcgcccaatagcagccagtcccttcccgcttcagtgacaacgtcgagcacagctgcgcaaggaacgcccgtcgtggccagccacgatagccgcgctgcctcgtcttgcagttcattcagggcaccggacaggtcggtcttgacaaaaagaaccgggcgcccctgcgctgacagccggaacacggcggcatcagagcagccgattgtctgttgtgcccagtcatagccgaatagcctctccacccaagcggccggagaacctgcgtgcaatccatcttgttcaatcataatattattgaagcatttatcagggttcgtctcgtcccggtctcctcccatgcatg	MIDGGGGSDPKKKRKVDPKKKRKVDPKKKRKVGSTGSRNDGGGGSGGGGSGGGGSGRAGILPPKKKRKVSRGRSRLLEDFRNNRYPNLQLREIAGHIMEFSQDQHGSRFIQLKLERATPAERQLVFNEILQAAYQLMVDVFGNYVIQKFFEFGSLEQKLALAERIRGHVLSLALQMYGSRVIEKALEFIPSDQQNEMVRELDGHVLKCVKDQNGNHVVQKCIECVQPQSLQFIIDAFKGQVFALSTHPYGCRVIQRILEHCLPDQTLPILEELHQHTEQLVQDQYGNYVIQHVLEHGRPEDKSKIVAEIRGNVLVLSQHKFASNVVEKCVTHASRTERAVLIDEVCTMNDGPHSALYTMMKDQYANYVVQKMIDVAEPGQRKIVMHKIRPHIATLRKYTYGKHILAKLEKYYMKNGVDLGDPKKKRKVDPKKKRKVGGRGGGGSGGGGSGGGGSGPAMVDMMDLPRSRINAGMLAQFIDKPVCFVGRLEKIHPTGKMFILSDGEGKNGTIELMEPLDEEISGIVEVVGRVTAKATILCTSYVQFKEDSHPFDLGLYNEAVKIIHDFPQFYPLGIVQHDIVD
pAC11082	PUFa_UBE2T	UBE2T	pAC11082-pmax-PUFa_UBE2T	tcaatattggccattagccatattattcattggttatatagcataaatcaatattggctattggccattgcatacgttgtatctatatcataatatgtacatttatattggctcatgtccaatatgaccgccatgttggcattgattattgactagttattaatagtaatcaattacggggtcattagttcatagcccatatatggagttccgcgttacataacttacggtaaatggcccgcctggctgaccgcccaacgacccccgcccattgacgtcaataatgacgtatgttcccatagtaacgccaatagggactttccattgacgtcaatgggtggagtatttacggtaaactgcccacttggcagtacatcaagtgtatcatatgccaagtccgccccctattgacgtcaatgacggtaaatggcccgcctggcattatgcccagtacatgaccttacgggactttcctacttggcagtacatctacgtattagtcatcgctattaccatggtgatgcggttttggcagtacaccaatgggcgtggatagcggtttgactcacggggatttccaagtctccaccccattgacgtcaatgggagtttgttttggcaccaaaatcaacgggactttccaaaatgtcgtaataaccccgccccgttgacgcaaatgggcggtaggcgtgtacggtgggaggtctatataagcagaggtcgtttagtgaaccgtcagatcactagtagctttattgcggtagtttatcacagttaaattgctaacgcagtcagtgctcgactgatcacaggtaagtatcaaggttacaagacaggtttaaggaggccaatagaaactgggcttgtcgagacagagaagattcttgcgtttctgataggcacctattggtcttactgacatccactttgcctttctctccacagggaaaaaaCAATTGACAAGTTTGTACAAAAAAGCAGGCTCCGAATTcACCGGTgccgccaccATGGACTACAAGGATCACGACGGTGACTATAAGGATCATGACATCGACTATAAGGACGATGACGATAAGatcgatGGCGGAGGCGGATCTGATCCAAAAAAGAAGAGAAAGGTAGATCCAAAAAAGAAGAGAAAGGTAGATCCAAAAAAGAAGAGAAAGGTAGGATCTACCGGATCTAGAaacgatGGTGGTGGTGGAAGCGGGGGTGGGGGCAGCGGTGGAGGGGGAAGCgggcgcgccGGGATCCTCCCCCCCAAGAAAAAGAGGAAGGTATCTAGAGGCCGCAGCCGCCTTTTGGAAGATTTTCGAAACAACCGGTACCCCAATTTACAACTGCGGGAGATTGCTGGACATATAATGGAATTTTCCCAAGACCAGCATGGGTCCAGATTCATTCAGCTGAAACTGGAGCGTGCCACACCAGCTGAGCGCCAGCTTGTCTTCAATGAAATCCTCCAGGCTGCCTACCAACTCATGGTGGATGTGTTTGGTAATTACGTCATTCAGAAGTTCTTTGAATTTGGCAGTCTTGAACAGAAGCTGGCTTTGGCAGAACGGATTCGAGGCCACGTCCTGTCATTGGCACTACAGATGTATGGCAGCCGTGTTATCGAGAAAGCTCTTGAGTTTATTCCTTCAGACCAGCAGAATGAGATGGTTCGGGAACTAGATGGCCATGTCTTGAAGTGTGTGAAAGATCAGAATGGCAATCACGTGGTTCAGAAATGCATTGAATGTGTACAGCCCCAGTCTTTGCAATTTATCATCGAcGCGTTTAAGGGACAGGTATTTGCCTTATCCACACATCCTTATGGCTGCCGAGTGATTCAGAGAATCCTGGAGCACTGTCTCCCTGACCAGACACTCCCTATTTTAGAGGAGCTTCACCAGCACACAGAGCAGCTGGTACAGGATCAATATGGAAATTATGTAATCCAACATGTACTGGAGCACGGTCGTCCTGAGGATAAAAGCAAAATTGTAGCAGAAATCCGAGGCAATGTACTTGTATTGAGTCAGCACAAATTTGCAAGCAATGTTGTGGAGAAGTGTGTTACTCACGCCTCACGTACGGAGCGCGCTGTGCTCATCGAcGAGGTGTGCACCATGAACGACGGTCCCCACAGTGCCTTATACACCATGATGAAGGACCAGTATGCCAACTACGTGGTCCAGAAGATGATTGACGTGGCGGAGCCAGGCCAGCGGAAGATCGTCATGCATAAGATCCGGCCCCACATCGCAACTCTTCGTAAGTACACCTATGGCAAGCACATTCTGGCCAAGCTGGAGAAGTACTACATGAAGAACGGTGTTGACTTAGGGGACCCAAAGAAGAAGCGCAAAGTGGATCCTAAAAAGAAAAGAAAGGTAggcggccgcGGGGGAGGCGGTTCCGGTGGCGGCGGAAGCGGAGGTGGAGGATCAgGGCCGGCCATGCAGAGAGCTTCACGTCTGAAGAGAGAGCTGCACATGTTAGCCACAGAGCCACCCCCAGGCATCACATGTTGGCAAGATAAAGACCAAATGGATGACCTGCGAGCTCAAATATTAGGTGGAGCCAACACACCTTATGAGAAAGGTGTTTTTAAGCTAGAAGTTATCATTCCTGAGAGGTACCCATTTGAACCTCCTCAGATCCGATTTCTCACTCCAATTTATCATCCAAACATTGATTCTGCTGGAAGGATTTGTCTGGATGTTCTCAAATTGCCACCAAAAGGTGCTTGGAGACCATCCCTCAACATCGCAACTGTGTTGACCTCTATTCAGCTGCTCATGTCAGAACCCAACCCTGATGACCCGCTCATGGCTGACATATCCTCAGAATTTAAATATAATAAGCCAGCCTTCCTCAAGAATGCCAGACAGTGGACAGAGAAGCATGCAAGACAGAAACAAAAGGCTGATGAGGAAGAGATGCTTGATAATCTACCAGAGGCTGGTGACTCCAGAGTACACAACTCAACACAGAAAAGGAAGGCCAGTCAGCTAGTAGGCATAGAAAAGAAATTTCATCCTGATGTTaacgtttgaTTAATTAAGAATTCGACCCAGCTTTCTTGTACAAAGTGGTTGATATCCAGCACAGTGGCGGCCGCTCGAGTCTAGAGGGCCCGCGGTTCGAAGGTAAGCCTATCCCTAACCCTCTCCTCGGTCTCGATTCTACGCGTACCGGTTAGCAATTGttttttcgatgagtttggacaaaccacaactagaatgcagtgaaaaaaatgctttatttgtgaaatttgtgatgctattgctttatttgtaaccattataagctgcaataaacaagttaacaacaacaattgcattcattttatgtttcaggttcagggggaggtgtgggaggttttttaaagcaagtaaaacctctacaaatgtggtacttaagagggggagaccaaagggcgagacgttaaggcctcacgtgacatgtgagcaaaaggccagcaaaaggccaggaaccgtaaaaaggccgcgttgctggcgtttttccataggctccgcccccctgacgagcatcacaaaaatcgacgctcaagtcagaggtggcgaaacccgacaggactataaagataccaggcgtttccccctggaagctccctcgtgcgctctcctgttccgaccctgccgcttaccggatacctgtccgcctttctcccttcgggaagcgtggcgctttctcatagctcacgctgtaggtatctcagttcggtgtaggtcgttcgctccaagctgggctgtgtgcacgaaccccccgttcagcccgaccgctgcgccttatccggtaactatcgtcttgagtccaacccggtaagacacgacttatcgccactggcagcagccactggtaacaggattagcagagcgaggtatgtaggcggtgctacagagttcttgaagtggtggcctaactacggctacactagaaggacagtatttggtatctgcgctctgctgaagccagttaccttcggaaaaagagttggtagctcttgatccggcaaacaaaccacgctggtagcggtggtttttttgtttgcaagcagcagattacgcgcagaaaaaaaggatctcaagaagatcctttgatcttttctacggggtctgacgctcagtggaacgaaaactcacgttaagggattttggtcatgccgtctcagaagaactcgtcaagaaggcgatagaaggcgatgcgctgcgaatcgggagcggcgataccgtaaagcacgaggaagcggtcagcccattcgccgccaagctcttcagcaatatcacgggtagccaacgctatgtcctgatagcggtccgccacacccagccggccacagtcgatgaatccagaaaagcggccattttccaccatgatattcggcaagcaggcatcgccatgggtcacgacgagatcctcgccgtcgggcatgctcgccttgagcctggcgaacagttcggctggcgcgagcccctgatgctcttcgtccagatcatcctgatcgacaagaccggcttccatccgagtacgtgctcgctcgatgcgatgtttcgcttggtggtcgaatgggcaggtagccggatcaagcgtatgcagccgccgcattgcatcagccatgatggatactttctcggcaggagcaaggtgagatgacaggagatcctgccccggcacttcgcccaatagcagccagtcccttcccgcttcagtgacaacgtcgagcacagctgcgcaaggaacgcccgtcgtggccagccacgatagccgcgctgcctcgtcttgcagttcattcagggcaccggacaggtcggtcttgacaaaaagaaccgggcgcccctgcgctgacagccggaacacggcggcatcagagcagccgattgtctgttgtgcccagtcatagccgaatagcctctccacccaagcggccggagaacctgcgtgcaatccatcttgttcaatcataatattattgaagcatttatcagggttcgtctcgtcccggtctcctcccatgcatg	MDYKDHDGDYKDHDIDYKDDDDKIDGGGGSDPKKKRKVDPKKKRKVDPKKKRKVGSTGSRNDGGGGSGGGGSGGGGSGRAGILPPKKKRKVSRGRSRLLEDFRNNRYPNLQLREIAGHIMEFSQDQHGSRFIQLKLERATPAERQLVFNEILQAAYQLMVDVFGNYVIQKFFEFGSLEQKLALAERIRGHVLSLALQMYGSRVIEKALEFIPSDQQNEMVRELDGHVLKCVKDQNGNHVVQKCIECVQPQSLQFIIDAFKGQVFALSTHPYGCRVIQRILEHCLPDQTLPILEELHQHTEQLVQDQYGNYVIQHVLEHGRPEDKSKIVAEIRGNVLVLSQHKFASNVVEKCVTHASRTERAVLIDEVCTMNDGPHSALYTMMKDQYANYVVQKMIDVAEPGQRKIVMHKIRPHIATLRKYTYGKHILAKLEKYYMKNGVDLGDPKKKRKVDPKKKRKVGGRGGGGSGGGGSGGGGSGPAMQRASRLKRELHMLATEPPPGITCWQDKDQMDDLRAQILGGANTPYEKGVFKLEVIIPERYPFEPPQIRFLTPIYHPNIDSAGRICLDVLKLPPKGAWRPSLNIATVLTSIQLLMSEPNPDDPLMADISSEFKYNKPAFLKNARQWTEKHARQKQKADEEEMLDNLPEAGDSRVHNSTQKRKASQLVGIEKKFHPDVNV
pAC11083	PUFa_USP	USP	pAC11083-pmax-PUFa_USP	tcaatattggccattagccatattattcattggttatatagcataaatcaatattggctattggccattgcatacgttgtatctatatcataatatgtacatttatattggctcatgtccaatatgaccgccatgttggcattgattattgactagttattaatagtaatcaattacggggtcattagttcatagcccatatatggagttccgcgttacataacttacggtaaatggcccgcctggctgaccgcccaacgacccccgcccattgacgtcaataatgacgtatgttcccatagtaacgccaatagggactttccattgacgtcaatgggtggagtatttacggtaaactgcccacttggcagtacatcaagtgtatcatatgccaagtccgccccctattgacgtcaatgacggtaaatggcccgcctggcattatgcccagtacatgaccttacgggactttcctacttggcagtacatctacgtattagtcatcgctattaccatggtgatgcggttttggcagtacaccaatgggcgtggatagcggtttgactcacggggatttccaagtctccaccccattgacgtcaatgggagtttgttttggcaccaaaatcaacgggactttccaaaatgtcgtaataaccccgccccgttgacgcaaatgggcggtaggcgtgtacggtgggaggtctatataagcagaggtcgtttagtgaaccgtcagatcactagtagctttattgcggtagtttatcacagttaaattgctaacgcagtcagtgctcgactgatcacaggtaagtatcaaggttacaagacaggtttaaggaggccaatagaaactgggcttgtcgagacagagaagattcttgcgtttctgataggcacctattggtcttactgacatccactttgcctttctctccacagggaaaaaaCAATTGACAAGTTTGTACAAAAAAGCAGGCTCCGAATTcACCGGTgccgccaccATGGACTACAAGGATCACGACGGTGACTATAAGGATCATGACATCGACTATAAGGACGATGACGATAAGatcgatGGCGGAGGCGGATCTGATCCAAAAAAGAAGAGAAAGGTAGATCCAAAAAAGAAGAGAAAGGTAGATCCAAAAAAGAAGAGAAAGGTAGGATCTACCGGATCTAGAaacgatGGTGGTGGTGGAAGCGGGGGTGGGGGCAGCGGTGGAGGGGGAAGCgggcgcgccGGGATCCTCCCCCCCAAGAAAAAGAGGAAGGTATCTAGAGGCCGCAGCCGCCTTTTGGAAGATTTTCGAAACAACCGGTACCCCAATTTACAACTGCGGGAGATTGCTGGACATATAATGGAATTTTCCCAAGACCAGCATGGGTCCAGATTCATTCAGCTGAAACTGGAGCGTGCCACACCAGCTGAGCGCCAGCTTGTCTTCAATGAAATCCTCCAGGCTGCCTACCAACTCATGGTGGATGTGTTTGGTAATTACGTCATTCAGAAGTTCTTTGAATTTGGCAGTCTTGAACAGAAGCTGGCTTTGGCAGAACGGATTCGAGGCCACGTCCTGTCATTGGCACTACAGATGTATGGCAGCCGTGTTATCGAGAAAGCTCTTGAGTTTATTCCTTCAGACCAGCAGAATGAGATGGTTCGGGAACTAGATGGCCATGTCTTGAAGTGTGTGAAAGATCAGAATGGCAATCACGTGGTTCAGAAATGCATTGAATGTGTACAGCCCCAGTCTTTGCAATTTATCATCGAcGCGTTTAAGGGACAGGTATTTGCCTTATCCACACATCCTTATGGCTGCCGAGTGATTCAGAGAATCCTGGAGCACTGTCTCCCTGACCAGACACTCCCTATTTTAGAGGAGCTTCACCAGCACACAGAGCAGCTGGTACAGGATCAATATGGAAATTATGTAATCCAACATGTACTGGAGCACGGTCGTCCTGAGGATAAAAGCAAAATTGTAGCAGAAATCCGAGGCAATGTACTTGTATTGAGTCAGCACAAATTTGCAAGCAATGTTGTGGAGAAGTGTGTTACTCACGCCTCACGTACGGAGCGCGCTGTGCTCATCGAcGAGGTGTGCACCATGAACGACGGTCCCCACAGTGCCTTATACACCATGATGAAGGACCAGTATGCCAACTACGTGGTCCAGAAGATGATTGACGTGGCGGAGCCAGGCCAGCGGAAGATCGTCATGCATAAGATCCGGCCCCACATCGCAACTCTTCGTAAGTACACCTATGGCAAGCACATTCTGGCCAAGCTGGAGAAGTACTACATGAAGAACGGTGTTGACTTAGGGGACCCAAAGAAGAAGCGCAAAGTGGATCCTAAAAAGAAAAGAAAGGTAggcggccgcGGGGGAGGCGGTTCCGGTGGCGGCGGAAGCGGAGGTGGAGGATCAgGGCCGGCCATGCCTGGTGTCATACCTAGTGAAAGTAATGGACTTTCAAGAGGTAGCCCTTCAAAGAAAAACAGACTTTCCTTAAAGTTTTTTCAGAAAAAGGAAACTAAGAGAGCTTTGGATTTCACAGATTCTCAAGAAAATGAAGAAAAAGCTTCTGAATATAGAGCATCTGAAATTGATCAAGTTGTTCCTGCAGCACAGTCTTCACCTATAAACTGTGAGAAGAGAGAAAACTTGTTACCATTTGTGGGACTGAATAATCTCGGCAATACTTGCTATCTTAATAGTATACTTCAGGTATTATATTTTTGTCCCGGTTTTAAATCTGGAGTAAAGCACTTATTTAATATTATTTCAAGGAAGAAAGAAGCTCTAAAGGATGAAGCCAATCAAAAAGACAAGGGAAATTGCAAAGAAGATTCTTTGGCAAGTTATGAATTGATATGCAGTTTACAGTCCTTAATCATTTCGGTTGAACAGCTCCAGGCTAGTTTTCTCTTAAATCCAGAGAAATATACTGATGAACTTGCCACTCAGCCAAGGCGACTGCTTAACACACTGAGGGAACTCAACCCTATGTATGAAGGATATCTACAGCATGATGCACAGGAAGTATTACAATGTATTTTGGGAAACATTCAAGAAACATGCCAACTCCTAAAAAAAGAAGAAGTAAAAAATGTGGCAGAATTACCTACTAAGGTAGAAGAAATACCTCATCCGAAAGAGGAAATGAATGGTATTAACAGCATAGAGATGGACAGTATGAGGCATTCTGAAGACTTTAAAGAGAAACTCCCAAAAGGAAATGGGAAAAGAAAAAGTGACACTGAATTTGGTAACATGAAGAAAAAAGTTAAATTATCCAAGGAACACCAGTCATTGGAAGAGAACCAGAGACAAACTAGATCAAAAAGAAAAGCTACAAGTGATACATTAGAGAGTCCTCCTAAAATAATTCCCAAGTATATTTCTGAAAATGAGAGTCCAAGACCCTCACAAAAGAAATCAAGAGTTAAAATAAATTGGTTAAAGTCTGCAACTAAGCAACCCAGCATTCTTTCTAAATTTTGTAGTCTGGGAAAAATAACAACAAACCAAGGAGTCAAAGGACAATCTAAAGAAAATGAATGTGATCCTGAAGAGGACTTGGGGAAGTGTGAAAGTGATAACACAACTAATGGTTGTGGACTTGAATCTCCAGGAAATACTGTTACACCTGTAAATGTTAATGAAGTTAAACCCATAAACAAAGGTGAAGAACAAATTGGTTTTGAGCTAGTGGAGAAATTATTTCAAGGTCAGCTGGTATTAAGGACGCGTTGCTTGGAATGTGAAAGTTTAACAGAAAGAAGAGAAGATTTTCAAGACATCAGTGTGCCAGTACAAGAAGATGAGCTTTCCAAAGTAGAGGAGAGTTCTGAAATTTCTCCAGAGCCAAAAACAGAAATGAAGACCCTGAGATGGGCAATTTCACAATTTGCTTCAGTAGAAAGGATTGTAGGAGAAGATAAATATTTCTGTGAAAACTGCCATCATTATACTGAAGCTGAACGAAGTCTTTTGTTTGACAAAATGCCTGAAGTTATAACTATTCATTTGAAGTGCTTTGCTGCTAGTGGTTTGGAGTTTGATTGTTATGGTGGTGGACTTTCCAAGATCAACACTCCTTTATTGACACCTCTTAAATTGTCACTAGAAGAATGGAGCACAAAGCCAACTAACGACAGCTATGGATTATTTGCGGTTGTGATGCATAGTGGCATTACAATTAGTAGTGGGCATTACACTGCTTCTGTTAAAGTCACTGACCTTAACAGTTTAGAACTAGATAAAGGAAATTTTGTGGTTGACCAAATGTGTGAAATAGGTAAGCCAGAACCATTGAATGAGGAGGAAGCAAGGGGTGTGGTTGAGAATTATAATGATGAAGAAGTGTCAATTAGAGTTGGTGGAAATACACAGCCAAGTAAAGTTTTGAACAAAAAAAATGTAGAAGCTATTGGACTTCTTGGAGGACAAAAGAGCAAAGCAGATTATGAGCTATACAACAAAGCCTCTAATCCTGATAAGGTTGCTAGTACAGCGTTTGCTGAAAATAGAAATTCTGAGACTAGTGATACTACTGGGACCCATGAATCTGATAGAAACAAGGAATCCAGTGACCAAACAGGCATTAATATTAGTGGATTTGAGAACAAAATTTCATACGTAGTGCAAAGCTTAAAGGAGTATGAGGGGAAGTGGTTGCTTTTTGATGATTCTGAAGTCAAAGTTACTGAAGAGAAGGACTTTCTGAATTCTCTTTCCCCTTCTACATCTCCTACTTCTACTCCTTACTTGCTATTTTATAAGAAATTAaacgtttgaTTAATTAAGAATTCGACCCAGCTTTCTTGTACAAAGTGGTTGATATCCAGCACAGTGGCGGCCGCTCGAGTCTAGAGGGCCCGCGGTTCGAAGGTAAGCCTATCCCTAACCCTCTCCTCGGTCTCGATTCTACGCGTACCGGTTAGCAATTGttttttcgatgagtttggacaaaccacaactagaatgcagtgaaaaaaatgctttatttgtgaaatttgtgatgctattgctttatttgtaaccattataagctgcaataaacaagttaacaacaacaattgcattcattttatgtttcaggttcagggggaggtgtgggaggttttttaaagcaagtaaaacctctacaaatgtggtacttaagagggggagaccaaagggcgagacgttaaggcctcacgtgacatgtgagcaaaaggccagcaaaaggccaggaaccgtaaaaaggccgcgttgctggcgtttttccataggctccgcccccctgacgagcatcacaaaaatcgacgctcaagtcagaggtggcgaaacccgacaggactataaagataccaggcgtttccccctggaagctccctcgtgcgctctcctgttccgaccctgccgcttaccggatacctgtccgcctttctcccttcgggaagcgtggcgctttctcatagctcacgctgtaggtatctcagttcggtgtaggtcgttcgctccaagctgggctgtgtgcacgaaccccccgttcagcccgaccgctgcgccttatccggtaactatcgtcttgagtccaacccggtaagacacgacttatcgccactggcagcagccactggtaacaggattagcagagcgaggtatgtaggcggtgctacagagttcttgaagtggtggcctaactacggctacactagaaggacagtatttggtatctgcgctctgctgaagccagttaccttcggaaaaagagttggtagctcttgatccggcaaacaaaccacgctggtagcggtggtttttttgtttgcaagcagcagattacgcgcagaaaaaaaggatctcaagaagatcctttgatcttttctacggggtctgacgctcagtggaacgaaaactcacgttaagggattttggtcatgccgtctcagaagaactcgtcaagaaggcgatagaaggcgatgcgctgcgaatcgggagcggcgataccgtaaagcacgaggaagcggtcagcccattcgccgccaagctcttcagcaatatcacgggtagccaacgctatgtcctgatagcggtccgccacacccagccggccacagtcgatgaatccagaaaagcggccattttccaccatgatattcggcaagcaggcatcgccatgggtcacgacgagatcctcgccgtcgggcatgctcgccttgagcctggcgaacagttcggctggcgcgagcccctgatgctcttcgtccagatcatcctgatcgacaagaccggcttccatccgagtacgtgctcgctcgatgcgatgtttcgcttggtggtcgaatgggcaggtagccggatcaagcgtatgcagccgccgcattgcatcagccatgatggatactttctcggcaggagcaaggtgagatgacaggagatcctgccccggcacttcgcccaatagcagccagtcccttcccgcttcagtgacaacgtcgagcacagctgcgcaaggaacgcccgtcgtggccagccacgatagccgcgctgcctcgtcttgcagttcattcagggcaccggacaggtcggtcttgacaaaaagaaccgggcgcccctgcgctgacagccggaacacggcggcatcagagcagccgattgtctgttgtgcccagtcatagccgaatagcctctccacccaagcggccggagaacctgcgtgcaatccatcttgttcaatcataatattattgaagcatttatcagggttcgtctcgtcccggtctcctcccatgcatg	MDYKDHDGDYKDHDIDYKDDDDKIDGGGGSDPKKKRKVDPKKKRKVDPKKKRKVGSTGSRNDGGGGSGGGGSGGGGSGRAGILPPKKKRKVSRGRSRLLEDFRNNRYPNLQLREIAGHIMEFSQDQHGSRFIQLKLERATPAERQLVFNEILQAAYQLMVDVFGNYVIQKFFEFGSLEQKLALAERIRGHVLSLALQMYGSRVIEKALEFIPSDQQNEMVRELDGHVLKCVKDQNGNHVVQKCIECVQPQSLQFIIDAFKGQVFALSTHPYGCRVIQRILEHCLPDQTLPILEELHQHTEQLVQDQYGNYVIQHVLEHGRPEDKSKIVAEIRGNVLVLSQHKFASNVVEKCVTHASRTERAVLIDEVCTMNDGPHSALYTMMKDQYANYVVQKMIDVAEPGQRKIVMHKIRPHIATLRKYTYGKHILAKLEKYYMKNGVDLGDPKKKRKVDPKKKRKVGGRGGGGSGGGGSGGGGSGPAMPGVIPSESNGLSRGSPSKKNRLSLKFFQKKETKRALDFTDSQENEEKASEYRASEIDQVVPAAQSSPINCEKRENLLPFVGLNNLGNTCYLNSILQVLYFCPGFKSGVKHLFNIISRKKEALKDEANQKDKGNCKEDSLASYELICSLQSLIISVEQLQASFLLNPEKYTDELATQPRRLLNTLRELNPMYEGYLQHDAQEVLQCILGNIQETCQLLKKEEVKNVAELPTKVEEIPHPKEEMNGINSIEMDSMRHSEDFKEKLPKGNGKRKSDTEFGNMKKKVKLSKEHQSLEENQRQTRSKRKATSDTLESPPKIIPKYISENESPRPSQKKSRVKINWLKSATKQPSILSKFCSLGKITTNQGVKGQSKENECDPEEDLGKCESDNTTNGCGLESPGNTVTPVNVNEVKPINKGEEQIGFELVEKLFQGQLVLRTRCLECESLTERREDFQDISVPVQEDELSKVEESSEISPEPKTEMKTLRWAISQFASVERIVGEDKYFCENCHHYTEAERSLLFDKMPEVITIHLKCFAASGLEFDCYGGGLSKINTPLLTPLKLSLEEWSTKPTNDSYGLFAVVMHSGITISSGHYTASVKVTDLNSLELDKGNFVVDQMCEIGKPEPLNEEEARGVVENYNDEEVSIRVGGNTQPSKVLNKKNVEAIGLLGGQKSKADYELYNKASNPDKVASTAFAENRNSETSDTTGTHESDRNKESSDQTGINISGFENKISYVVQSLKEYEGKWLLFDDSEVKVTEEKDFLNSLSPSTSPTSTPYLLFYKKLNV
pAC11084	PUFa_USP11	USP11	pAC11084-pmax-PUFa_USP11	tcaatattggccattagccatattattcattggttatatagcataaatcaatattggctattggccattgcatacgttgtatctatatcataatatgtacatttatattggctcatgtccaatatgaccgccatgttggcattgattattgactagttattaatagtaatcaattacggggtcattagttcatagcccatatatggagttccgcgttacataacttacggtaaatggcccgcctggctgaccgcccaacgacccccgcccattgacgtcaataatgacgtatgttcccatagtaacgccaatagggactttccattgacgtcaatgggtggagtatttacggtaaactgcccacttggcagtacatcaagtgtatcatatgccaagtccgccccctattgacgtcaatgacggtaaatggcccgcctggcattatgcccagtacatgaccttacgggactttcctacttggcagtacatctacgtattagtcatcgctattaccatggtgatgcggttttggcagtacaccaatgggcgtggatagcggtttgactcacggggatttccaagtctccaccccattgacgtcaatgggagtttgttttggcaccaaaatcaacgggactttccaaaatgtcgtaataaccccgccccgttgacgcaaatgggcggtaggcgtgtacggtgggaggtctatataagcagaggtcgtttagtgaaccgtcagatcactagtagctttattgcggtagtttatcacagttaaattgctaacgcagtcagtgctcgactgatcacaggtaagtatcaaggttacaagacaggtttaaggaggccaatagaaactgggcttgtcgagacagagaagattcttgcgtttctgataggcacctattggtcttactgacatccactttgcctttctctccacagggaaaaaaCAATTGACAAGTTTGTACAAAAAAGCAGGCTCCGAATTcACCGGTgccgccaccATGatcgatGGCGGAGGCGGATCTGATCCAAAAAAGAAGAGAAAGGTAGATCCAAAAAAGAAGAGAAAGGTAGATCCAAAAAAGAAGAGAAAGGTAGGATCTACCGGATCTAGAaacgatGGTGGTGGTGGAAGCGGGGGTGGGGGCAGCGGTGGAGGGGGAAGCgggcgcgccGGGATCCTCCCCCCCAAGAAAAAGAGGAAGGTATCTAGAGGCCGCAGCCGCCTTTTGGAAGATTTTCGAAACAACCGGTACCCCAATTTACAACTGCGGGAGATTGCTGGACATATAATGGAATTTTCCCAAGACCAGCATGGGTCCAGATTCATTCAGCTGAAACTGGAGCGTGCCACACCAGCTGAGCGCCAGCTTGTCTTCAATGAAATCCTCCAGGCTGCCTACCAACTCATGGTGGATGTGTTTGGTAATTACGTCATTCAGAAGTTCTTTGAATTTGGCAGTCTTGAACAGAAGCTGGCTTTGGCAGAACGGATTCGAGGCCACGTCCTGTCATTGGCACTACAGATGTATGGCAGCCGTGTTATCGAGAAAGCTCTTGAGTTTATTCCTTCAGACCAGCAGAATGAGATGGTTCGGGAACTAGATGGCCATGTCTTGAAGTGTGTGAAAGATCAGAATGGCAATCACGTGGTTCAGAAATGCATTGAATGTGTACAGCCCCAGTCTTTGCAATTTATCATCGAcGCGTTTAAGGGACAGGTATTTGCCTTATCCACACATCCTTATGGCTGCCGAGTGATTCAGAGAATCCTGGAGCACTGTCTCCCTGACCAGACACTCCCTATTTTAGAGGAGCTTCACCAGCACACAGAGCAGCTGGTACAGGATCAATATGGAAATTATGTAATCCAACATGTACTGGAGCACGGTCGTCCTGAGGATAAAAGCAAAATTGTAGCAGAAATCCGAGGCAATGTACTTGTATTGAGTCAGCACAAATTTGCAAGCAATGTTGTGGAGAAGTGTGTTACTCACGCCTCACGTACGGAGCGCGCTGTGCTCATCGAcGAGGTGTGCACCATGAACGACGGTCCCCACAGTGCCTTATACACCATGATGAAGGACCAGTATGCCAACTACGTGGTCCAGAAGATGATTGACGTGGCGGAGCCAGGCCAGCGGAAGATCGTCATGCATAAGATCCGGCCCCACATCGCAACTCTTCGTAAGTACACCTATGGCAAGCACATTCTGGCCAAGCTGGAGAAGTACTACATGAAGAACGGTGTTGACTTAGGGGACCCAAAGAAGAAGCGCAAAGTGGATCCTAAAAAGAAAAGAAAGGTAggcggccgcGGGGGAGGCGGTTCCGGTGGCGGCGGAAGCGGAGGTGGAGGATCAgGGCCGGCCATGGCAGTAGCCCCGCGACTGTTTGGGGGGCTCTGCTTCCGTTTCCGGGACCAGAATCCGGAAGTGGCTGTTGAGGGGCGTCTTCCAATCTCGCACAGCTGCGTTGGCTGTAGAAGAGAACGGACGGCGATGGCGACGGTCGCAGCAAATCCAGCTGCTGCTGCGGCGGCTGTGGCGGCGGCAGCGGCGGTGACTGAGGATAGAGAGCCACAGCACGAGGAGCTGCCAGGCCTGGACAGCCAGTGGCGCCAGATAGAAAACGGCGAGAGTGGGCGAGAACGTCCACTGCGGGCCGGCGAAAGCTGGTTCCTTGTGGAGAAGCACTGGTATAAGCAGTGGGAGGCATACGTGCAGGGAGGGGACCAGGACTCCAGCACCTTCCCTGGCTGCATCAACAATGCCACACTCTTTCAAGATGAGATAAACTGGCGCCTCAAGGAGGGACTGGTGGAAGGCGAGGATTATGTGCTGCTCCCAGCAGCTGCTTGGCATTACCTGGTCAGCTGGTATGGTCTAGAGCATGGCCAGCCACCCATTGAACGCAAGGTCATAGAGCTGCCCAACATCCAGAAGGTCGAAGTGTACCCAGTAGAACTGCTGCTTGTCCGGCACAATGATTTGGGCAAATCTCACACTGTTCAGTTCAGCCATACCGATTCTATTGGCCTAGTATTGCGCACAGCTCGGGAGCGGTTTCTGGTGGAGCCCCAGGAAGACACTCGGCTTTGGGCCAAGAACTCAGAAGGCTCTTTGGATAGGTTGTATGACACACACATCACGGTTCTCGATGCGGCCCTTGAGACTGGGCAGTTGATCATCATGGAGACCCGCAAGAAAGATGGCACTTGGCCCAGCGCACAGCTGCATGTCATGAACAACAACATGTCGGAAGAGGATGAGGACTTCAAGGGTCAGCCAGGCATCTGTGGCCTCACCAATCTGGGCAACACGTGCTTCATGAACTCGGCCCTGCAGTGCCTCAGCAATGTGCCACAGCTCACCGAGTACTTCCTCAACAACTGCTACCTGGAGGAGCTCAACTTCCGCAACCCACTGGGCATGAAGGGTGAGATCGCAGAGGCCTATGCAGACCTGGTGAAGCAGGCGTGGTCTGGCCACCACCGCTCCATTGTGCCACATGTGTTCAAGAACAAGGTTGGCCATTTTGCATCCCAATTTCTGGGCTACCAGCAGCATGACTCTCAGGAGCTGCTGTCATTCCTCCTGGACGGGCTGCATGAGGACCTTAATCGGGTGAAGAAGAAGGAGTATGTGGAGCTGTGCGATGCTGCTGGGCGACCGGATCAGGAGGTGGCACAGGAGGCATGGCAAAACCACAAACGGCGGAACGATTCTGTGATCGTGGACACTTTCCACGGCCTCTTCAAGTCCACGCTGGTGTGCCCCGATTGTGGCAATGTATCTGTGACCTTCGACCCCTTCTGCTACCTCAGTGTTCCACTGCCTATCAGCCACAAGAGGGTCTTGGAGGTCTTCTTTATCCCCATGGATCCGCGCCGCAAGCCAGAGCAGCACCGGCTCGTGGTCCCCAAGAAAGGCAAGATCTCGGATCTATGTGTGGCTCTGTCCAAACACACGGGCATCTCGCCAGAGAGGATGATGGTGGCTGATGTCTTCAGTCACCGCTTCTATAAGCTCTATCAGCTAGAGGAGCCTCTGAGCAGCATCTTGGACCGTGATGATATCTTCGTCTATGAGGTGTCAGGTCGCATTGAGGCCATTGAGGGCTCAAGAGAGGACATCGTGGTTCCTGTCTACCTGCGGGAGCGCACCCCTGCCCGTGACTACAACAACTCCTACTACGGCCTGATGCTTTTTGGACACCCCCTCCTGGTATCAGTGCCCCGGGACCGCTTCACCTGGGAGGGCCTGTATAACGTCCTGATGTACCGGCTCTCACGCTACGTGACCAAACCCAACTCAGATGATGAGGACGATGGGGATGAGAAAGAAGATGACGAGGAGGATAAAGATGACGTCCCTGGGCCCTCAACTGGGGGCAGCCTCCGAGACCCTGAGCCAGAGCAGGCTGGGCCCAGCTCTGGAGTCACGAACAGGTGCCCGTTCCTCCTGGACAATTGCCTTGGCACATCTCAGTGGCCCCCAAGGCGACGACGCAAGCAGCTGTTCACCCTGCAGACGGTGAACTCCAATGGGACCAGCGACCGCACAACCTCCCCTGAAGAAGTCCATGCCCAGCCGTACATTGCTATCGACTGGGAGCCAGAGATGAAGAAGCGTTACTATGACGAGGTAGAGGCTGAGGGCTACGTGAAGCATGACTGCGTCGGGTACGTGATGAAGAAGGCTCCCGTGCGGCTGCAGGAGTGCATTGAGCTCTTCACCACTGTGGAGACCCTGGAGAAGGAAAACCCCTGGTACTGCCCTTCCTGCAAGCAGCACCAGCTGGCAACCAAGAAGCTGGACCTGTGGATGCTGCCGGAGATTCTCATCATCCACCTGAAACGCTTTTCCTACACCAAGTTCTCCCGAGAGAAGCTGGACACCCTCGTGGAGTTTCCTATCCGGGACCTGGACTTCTCTGAGTTTGTCATCCAGCCACAGAATGAGTCGAATCCGGAGCTGTACAAATATGACCTCATCGCGGTTTCCAACCATTATGGGGGCATGCGTGATGGACACTACACAACATTTGCCTGCAACAAGGACAGCGGCCAGTGGCACTACTTTGATGACAACAGCGTCTCCCCTGTCAATGAGAATCAGATCGAGTCCAAGGCAGCCTATGTCCTCTTCTACCAACGCCAGGACGTGGCGCGACGCCTGCTGTCCCCGGCCGGCTCATCTGGCGCCCCAGCCTCCCCTGCCTGCAGCTCCCCACCCAGCTCTGAGTTCATGGATGTTAATaacgtttgaTTAATTAAGAATTCGACCCAGCTTTCTTGTACAAAGTGGTTGATATCCAGCACAGTGGCGGCCGCTCGAGTCTAGAGGGCCCGCGGTTCGAAGGTAAGCCTATCCCTAACCCTCTCCTCGGTCTCGATTCTACGCGTACCGGTTAGCAATTGttttttcgatgagtttggacaaaccacaactagaatgcagtgaaaaaaatgctttatttgtgaaatttgtgatgctattgctttatttgtaaccattataagctgcaataaacaagttaacaacaacaattgcattcattttatgtttcaggttcagggggaggtgtgggaggttttttaaagcaagtaaaacctctacaaatgtggtacttaagagggggagaccaaagggcgagacgttaaggcctcacgtgacatgtgagcaaaaggccagcaaaaggccaggaaccgtaaaaaggccgcgttgctggcgtttttccataggctccgcccccctgacgagcatcacaaaaatcgacgctcaagtcagaggtggcgaaacccgacaggactataaagataccaggcgtttccccctggaagctccctcgtgcgctctcctgttccgaccctgccgcttaccggatacctgtccgcctttctcccttcgggaagcgtggcgctttctcatagctcacgctgtaggtatctcagttcggtgtaggtcgttcgctccaagctgggctgtgtgcacgaaccccccgttcagcccgaccgctgcgccttatccggtaactatcgtcttgagtccaacccggtaagacacgacttatcgccactggcagcagccactggtaacaggattagcagagcgaggtatgtaggcggtgctacagagttcttgaagtggtggcctaactacggctacactagaaggacagtatttggtatctgcgctctgctgaagccagttaccttcggaaaaagagttggtagctcttgatccggcaaacaaaccacgctggtagcggtggtttttttgtttgcaagcagcagattacgcgcagaaaaaaaggatctcaagaagatcctttgatcttttctacggggtctgacgctcagtggaacgaaaactcacgttaagggattttggtcatgccgtctcagaagaactcgtcaagaaggcgatagaaggcgatgcgctgcgaatcgggagcggcgataccgtaaagcacgaggaagcggtcagcccattcgccgccaagctcttcagcaatatcacgggtagccaacgctatgtcctgatagcggtccgccacacccagccggccacagtcgatgaatccagaaaagcggccattttccaccatgatattcggcaagcaggcatcgccatgggtcacgacgagatcctcgccgtcgggcatgctcgccttgagcctggcgaacagttcggctggcgcgagcccctgatgctcttcgtccagatcatcctgatcgacaagaccggcttccatccgagtacgtgctcgctcgatgcgatgtttcgcttggtggtcgaatgggcaggtagccggatcaagcgtatgcagccgccgcattgcatcagccatgatggatactttctcggcaggagcaaggtgagatgacaggagatcctgccccggcacttcgcccaatagcagccagtcccttcccgcttcagtgacaacgtcgagcacagctgcgcaaggaacgcccgtcgtggccagccacgatagccgcgctgcctcgtcttgcagttcattcagggcaccggacaggtcggtcttgacaaaaagaaccgggcgcccctgcgctgacagccggaacacggcggcatcagagcagccgattgtctgttgtgcccagtcatagccgaatagcctctccacccaagcggccggagaacctgcgtgcaatccatcttgttcaatcataatattattgaagcatttatcagggttcgtctcgtcccggtctcctcccatgcatg	MIDGGGGSDPKKKRKVDPKKKRKVDPKKKRKVGSTGSRNDGGGGSGGGGSGGGGSGRAGILPPKKKRKVSRGRSRLLEDFRNNRYPNLQLREIAGHIMEFSQDQHGSRFIQLKLERATPAERQLVFNEILQAAYQLMVDVFGNYVIQKFFEFGSLEQKLALAERIRGHVLSLALQMYGSRVIEKALEFIPSDQQNEMVRELDGHVLKCVKDQNGNHVVQKCIECVQPQSLQFIIDAFKGQVFALSTHPYGCRVIQRILEHCLPDQTLPILEELHQHTEQLVQDQYGNYVIQHVLEHGRPEDKSKIVAEIRGNVLVLSQHKFASNVVEKCVTHASRTERAVLIDEVCTMNDGPHSALYTMMKDQYANYVVQKMIDVAEPGQRKIVMHKIRPHIATLRKYTYGKHILAKLEKYYMKNGVDLGDPKKKRKVDPKKKRKVGGRGGGGSGGGGSGGGGSGPAMAVAPRLFGGLCFRFRDQNPEVAVEGRLPISHSCVGCRRERTAMATVAANPAAAAAAVAAAAAVTEDREPQHEELPGLDSQWRQIENGESGRERPLRAGESWFLVEKHWYKQWEAYVQGGDQDSSTFPGCINNATLFQDEINWRLKEGLVEGEDYVLLPAAAWHYLVSWYGLEHGQPPIERKVIELPNIQKVEVYPVELLLVRHNDLGKSHTVQFSHTDSIGLVLRTARERFLVEPQEDTRLWAKNSEGSLDRLYDTHITVLDAALETGQLIIMETRKKDGTWPSAQLHVMNNNMSEEDEDFKGQPGICGLTNLGNTCFMNSALQCLSNVPQLTEYFLNNCYLEELNFRNPLGMKGEIAEAYADLVKQAWSGHHRSIVPHVFKNKVGHFASQFLGYQQHDSQELLSFLLDGLHEDLNRVKKKEYVELCDAAGRPDQEVAQEAWQNHKRRNDSVIVDTFHGLFKSTLVCPDCGNVSVTFDPFCYLSVPLPISHKRVLEVFFIPMDPRRKPEQHRLVVPKKGKISDLCVALSKHTGISPERMMVADVFSHRFYKLYQLEEPLSSILDRDDIFVYEVSGRIEAIEGSREDIVVPVYLRERTPARDYNNSYYGLMLFGHPLLVSVPRDRFTWEGLYNVLMYRLSRYVTKPNSDDEDDGDEKEDDEEDKDDVPGPSTGGSLRDPEPEQAGPSSGVTNRCPFLLDNCLGTSQWPPRRRRKQLFTLQTVNSNGTSDRTTSPEEVHAQPYIAIDWEPEMKKRYYDEVEAEGYVKHDCVGYVMKKAPVRLQECIELFTTVETLEKENPWYCPSCKQHQLATKKLDLWMLPEILIIHLKRFSYTKFSREKLDTLVEFPIRDLDFSEFVIQPQNESNPELYKYDLIAVSNHYGGMRDGHYTTFACNKDSGQWHYFDDNSVSPVNENQIESKAAYVLFYQRQDVARRLLSPAGSSGAPASPACSSPPSSEFMDVNNV
pAC11085	PUFa_XLF	XLF	pAC11085-pmax-PUFa_XLF	tcaatattggccattagccatattattcattggttatatagcataaatcaatattggctattggccattgcatacgttgtatctatatcataatatgtacatttatattggctcatgtccaatatgaccgccatgttggcattgattattgactagttattaatagtaatcaattacggggtcattagttcatagcccatatatggagttccgcgttacataacttacggtaaatggcccgcctggctgaccgcccaacgacccccgcccattgacgtcaataatgacgtatgttcccatagtaacgccaatagggactttccattgacgtcaatgggtggagtatttacggtaaactgcccacttggcagtacatcaagtgtatcatatgccaagtccgccccctattgacgtcaatgacggtaaatggcccgcctggcattatgcccagtacatgaccttacgggactttcctacttggcagtacatctacgtattagtcatcgctattaccatggtgatgcggttttggcagtacaccaatgggcgtggatagcggtttgactcacggggatttccaagtctccaccccattgacgtcaatgggagtttgttttggcaccaaaatcaacgggactttccaaaatgtcgtaataaccccgccccgttgacgcaaatgggcggtaggcgtgtacggtgggaggtctatataagcagaggtcgtttagtgaaccgtcagatcactagtagctttattgcggtagtttatcacagttaaattgctaacgcagtcagtgctcgactgatcacaggtaagtatcaaggttacaagacaggtttaaggaggccaatagaaactgggcttgtcgagacagagaagattcttgcgtttctgataggcacctattggtcttactgacatccactttgcctttctctccacagggaaaaaaCAATTGACAAGTTTGTACAAAAAAGCAGGCTCCGAATTcACCGGTgccgccaccATGatcgatGGCGGAGGCGGATCTGATCCAAAAAAGAAGAGAAAGGTAGATCCAAAAAAGAAGAGAAAGGTAGATCCAAAAAAGAAGAGAAAGGTAGGATCTACCGGATCTAGAaacgatGGTGGTGGTGGAAGCGGGGGTGGGGGCAGCGGTGGAGGGGGAAGCgggcgcgccGGGATCCTCCCCCCCAAGAAAAAGAGGAAGGTATCTAGAGGCCGCAGCCGCCTTTTGGAAGATTTTCGAAACAACCGGTACCCCAATTTACAACTGCGGGAGATTGCTGGACATATAATGGAATTTTCCCAAGACCAGCATGGGTCCAGATTCATTCAGCTGAAACTGGAGCGTGCCACACCAGCTGAGCGCCAGCTTGTCTTCAATGAAATCCTCCAGGCTGCCTACCAACTCATGGTGGATGTGTTTGGTAATTACGTCATTCAGAAGTTCTTTGAATTTGGCAGTCTTGAACAGAAGCTGGCTTTGGCAGAACGGATTCGAGGCCACGTCCTGTCATTGGCACTACAGATGTATGGCAGCCGTGTTATCGAGAAAGCTCTTGAGTTTATTCCTTCAGACCAGCAGAATGAGATGGTTCGGGAACTAGATGGCCATGTCTTGAAGTGTGTGAAAGATCAGAATGGCAATCACGTGGTTCAGAAATGCATTGAATGTGTACAGCCCCAGTCTTTGCAATTTATCATCGAcGCGTTTAAGGGACAGGTATTTGCCTTATCCACACATCCTTATGGCTGCCGAGTGATTCAGAGAATCCTGGAGCACTGTCTCCCTGACCAGACACTCCCTATTTTAGAGGAGCTTCACCAGCACACAGAGCAGCTGGTACAGGATCAATATGGAAATTATGTAATCCAACATGTACTGGAGCACGGTCGTCCTGAGGATAAAAGCAAAATTGTAGCAGAAATCCGAGGCAATGTACTTGTATTGAGTCAGCACAAATTTGCAAGCAATGTTGTGGAGAAGTGTGTTACTCACGCCTCACGTACGGAGCGCGCTGTGCTCATCGAcGAGGTGTGCACCATGAACGACGGTCCCCACAGTGCCTTATACACCATGATGAAGGACCAGTATGCCAACTACGTGGTCCAGAAGATGATTGACGTGGCGGAGCCAGGCCAGCGGAAGATCGTCATGCATAAGATCCGGCCCCACATCGCAACTCTTCGTAAGTACACCTATGGCAAGCACATTCTGGCCAAGCTGGAGAAGTACTACATGAAGAACGGTGTTGACTTAGGGGACCCAAAGAAGAAGCGCAAAGTGGATCCTAAAAAGAAAAGAAAGGTAggcggccgcGGGGGAGGCGGTTCCGGTGGCGGCGGAAGCGGAGGTGGAGGATCAgGGCCGGCCATGGAAGAACTGGAGCAAGGCCTGTTGATGCAGCCATGGGCGTGGCTACAGCTTGCAGAGAACTCCCTCTTGGCCAAGGTTTTTATCACCAAGCAGGGCTATGCCTTGTTGGTTTCAGATCTTCAACAGGTGTGGCATGAACAGGTGGACACTAGTGTGGTCAGCCAGCGAGCCAAGGAGCTGAACAAGCGGCTCACTGCTCCTCCTGCAGCTTTCCTCTGTCATTTGGATAATCTCCTTCGCCCATTGTTGAAGGACGCTGCTCACCCTAGCGAAGCTACCTTCTCCTGTGATTGTGTGGCAGATGCACTGATTCTACGGGTGCGAAGTGAGCTCTCTGGCCTCCCCTTCTATTGGAATTTCCACTGCATGCTAGCTAGTCCTTCCCTGGTCTCCCAACATTTGATTCGTCCTCTGATGGGCATGAGTCTGGCATTACAGTGCCAAGTGAGGGAGCTAGCAACGTTACTTCATATGAAAGACCTAGAGATCCAAGACTACCAGGAGAGTGGGGCTACGCTGATTCGAGATCGATTGAAGACAGAACCATTTGAAGAAAATTCCTTCTTGGAACAATTTATGATAGAGAAACTGCCAGAGGCATGCAGCATTGGTGATGGAAAGCCCTTTGTCATGAATCTGCAGGATCTGTATATGGCAGTCACCACACAAGAGGTCCAAGTGGGACAGAAGCATCAAGGCGCTGGAGATCCTCATACCTCAAACAGTGCTTCCCTGCAAGGAATCGAcAGCCAATGTGTAAACCAGCCAGAACAACTGGTCTCCTCAGCCCCAACCCTCTCAGCACCTGAGAAAGAGTCCACGGGTACTTCAGGCCCTCTGCAGAGACCTCAGCTGTCAAAGGTCAAGAGGAAGAAGCCAAGGGGTCTCTTCAGTatcgattgaTTAATTAAGAATTCGACCCAGCTTTCTTGTACAAAGTGGTTGATATCCAGCACAGTGGCGGCCGCTCGAGTCTAGAGGGCCCGCGGTTCGAAGGTAAGCCTATCCCTAACCCTCTCCTCGGTCTCGATTCTACGCGTACCGGTTAGCAATTGttttttcgatgagtttggacaaaccacaactagaatgcagtgaaaaaaatgctttatttgtgaaatttgtgatgctattgctttatttgtaaccattataagctgcaataaacaagttaacaacaacaattgcattcattttatgtttcaggttcagggggaggtgtgggaggttttttaaagcaagtaaaacctctacaaatgtggtacttaagagggggagaccaaagggcgagacgttaaggcctcacgtgacatgtgagcaaaaggccagcaaaaggccaggaaccgtaaaaaggccgcgttgctggcgtttttccataggctccgcccccctgacgagcatcacaaaaatcgacgctcaagtcagaggtggcgaaacccgacaggactataaagataccaggcgtttccccctggaagctccctcgtgcgctctcctgttccgaccctgccgcttaccggatacctgtccgcctttctcccttcgggaagcgtggcgctttctcatagctcacgctgtaggtatctcagttcggtgtaggtcgttcgctccaagctgggctgtgtgcacgaaccccccgttcagcccgaccgctgcgccttatccggtaactatcgtcttgagtccaacccggtaagacacgacttatcgccactggcagcagccactggtaacaggattagcagagcgaggtatgtaggcggtgctacagagttcttgaagtggtggcctaactacggctacactagaaggacagtatttggtatctgcgctctgctgaagccagttaccttcggaaaaagagttggtagctcttgatccggcaaacaaaccacgctggtagcggtggtttttttgtttgcaagcagcagattacgcgcagaaaaaaaggatctcaagaagatcctttgatcttttctacggggtctgacgctcagtggaacgaaaactcacgttaagggattttggtcatgccgtctcagaagaactcgtcaagaaggcgatagaaggcgatgcgctgcgaatcgggagcggcgataccgtaaagcacgaggaagcggtcagcccattcgccgccaagctcttcagcaatatcacgggtagccaacgctatgtcctgatagcggtccgccacacccagccggccacagtcgatgaatccagaaaagcggccattttccaccatgatattcggcaagcaggcatcgccatgggtcacgacgagatcctcgccgtcgggcatgctcgccttgagcctggcgaacagttcggctggcgcgagcccctgatgctcttcgtccagatcatcctgatcgacaagaccggcttccatccgagtacgtgctcgctcgatgcgatgtttcgcttggtggtcgaatgggcaggtagccggatcaagcgtatgcagccgccgcattgcatcagccatgatggatactttctcggcaggagcaaggtgagatgacaggagatcctgccccggcacttcgcccaatagcagccagtcccttcccgcttcagtgacaacgtcgagcacagctgcgcaaggaacgcccgtcgtggccagccacgatagccgcgctgcctcgtcttgcagttcattcagggcaccggacaggtcggtcttgacaaaaagaaccgggcgcccctgcgctgacagccggaacacggcggcatcagagcagccgattgtctgttgtgcccagtcatagccgaatagcctctccacccaagcggccggagaacctgcgtgcaatccatcttgttcaatcataatattattgaagcatttatcagggttcgtctcgtcccggtctcctcccatgcatg	MIDGGGGSDPKKKRKVDPKKKRKVDPKKKRKVGSTGSRNDGGGGSGGGGSGGGGSGRAGILPPKKKRKVSRGRSRLLEDFRNNRYPNLQLREIAGHIMEFSQDQHGSRFIQLKLERATPAERQLVFNEILQAAYQLMVDVFGNYVIQKFFEFGSLEQKLALAERIRGHVLSLALQMYGSRVIEKALEFIPSDQQNEMVRELDGHVLKCVKDQNGNHVVQKCIECVQPQSLQFIIDAFKGQVFALSTHPYGCRVIQRILEHCLPDQTLPILEELHQHTEQLVQDQYGNYVIQHVLEHGRPEDKSKIVAEIRGNVLVLSQHKFASNVVEKCVTHASRTERAVLIDEVCTMNDGPHSALYTMMKDQYANYVVQKMIDVAEPGQRKIVMHKIRPHIATLRKYTYGKHILAKLEKYYMKNGVDLGDPKKKRKVDPKKKRKVGGRGGGGSGGGGSGGGGSGPAMEELEQGLLMQPWAWLQLAENSLLAKVFITKQGYALLVSDLQQVWHEQVDTSVVSQRAKELNKRLTAPPAAFLCHLDNLLRPLLKDAAHPSEATFSCDCVADALILRVRSELSGLPFYWNFHCMLASPSLVSQHLIRPLMGMSLALQCQVRELATLLHMKDLEIQDYQESGATLIRDRLKTEPFEENSFLEQFMIEKLPEACSIGDGKPFVMNLQDLYMAVTTQEVQVGQKHQGAGDPHTSNSASLQGIDSQCVNQPEQLVSSAPTLSAPEKESTGTSGPLQRPQLSKVKRKKPRGLFSID
pAC11086	PUFa_XRCC2	XRCC2	pAC11086-pmax-PUFa_XRCC2	tcaatattggccattagccatattattcattggttatatagcataaatcaatattggctattggccattgcatacgttgtatctatatcataatatgtacatttatattggctcatgtccaatatgaccgccatgttggcattgattattgactagttattaatagtaatcaattacggggtcattagttcatagcccatatatggagttccgcgttacataacttacggtaaatggcccgcctggctgaccgcccaacgacccccgcccattgacgtcaataatgacgtatgttcccatagtaacgccaatagggactttccattgacgtcaatgggtggagtatttacggtaaactgcccacttggcagtacatcaagtgtatcatatgccaagtccgccccctattgacgtcaatgacggtaaatggcccgcctggcattatgcccagtacatgaccttacgggactttcctacttggcagtacatctacgtattagtcatcgctattaccatggtgatgcggttttggcagtacaccaatgggcgtggatagcggtttgactcacggggatttccaagtctccaccccattgacgtcaatgggagtttgttttggcaccaaaatcaacgggactttccaaaatgtcgtaataaccccgccccgttgacgcaaatgggcggtaggcgtgtacggtgggaggtctatataagcagaggtcgtttagtgaaccgtcagatcactagtagctttattgcggtagtttatcacagttaaattgctaacgcagtcagtgctcgactgatcacaggtaagtatcaaggttacaagacaggtttaaggaggccaatagaaactgggcttgtcgagacagagaagattcttgcgtttctgataggcacctattggtcttactgacatccactttgcctttctctccacagggaaaaaaCAATTGACAAGTTTGTACAAAAAAGCAGGCTCCGAATTcACCGGTgccgccaccATGatcgatGGCGGAGGCGGATCTGATCCAAAAAAGAAGAGAAAGGTAGATCCAAAAAAGAAGAGAAAGGTAGATCCAAAAAAGAAGAGAAAGGTAGGATCTACCGGATCTAGAaacgatGGTGGTGGTGGAAGCGGGGGTGGGGGCAGCGGTGGAGGGGGAAGCgggcgcgccGGGATCCTCCCCCCCAAGAAAAAGAGGAAGGTATCTAGAGGCCGCAGCCGCCTTTTGGAAGATTTTCGAAACAACCGGTACCCCAATTTACAACTGCGGGAGATTGCTGGACATATAATGGAATTTTCCCAAGACCAGCATGGGTCCAGATTCATTCAGCTGAAACTGGAGCGTGCCACACCAGCTGAGCGCCAGCTTGTCTTCAATGAAATCCTCCAGGCTGCCTACCAACTCATGGTGGATGTGTTTGGTAATTACGTCATTCAGAAGTTCTTTGAATTTGGCAGTCTTGAACAGAAGCTGGCTTTGGCAGAACGGATTCGAGGCCACGTCCTGTCATTGGCACTACAGATGTATGGCAGCCGTGTTATCGAGAAAGCTCTTGAGTTTATTCCTTCAGACCAGCAGAATGAGATGGTTCGGGAACTAGATGGCCATGTCTTGAAGTGTGTGAAAGATCAGAATGGCAATCACGTGGTTCAGAAATGCATTGAATGTGTACAGCCCCAGTCTTTGCAATTTATCATCGAcGCGTTTAAGGGACAGGTATTTGCCTTATCCACACATCCTTATGGCTGCCGAGTGATTCAGAGAATCCTGGAGCACTGTCTCCCTGACCAGACACTCCCTATTTTAGAGGAGCTTCACCAGCACACAGAGCAGCTGGTACAGGATCAATATGGAAATTATGTAATCCAACATGTACTGGAGCACGGTCGTCCTGAGGATAAAAGCAAAATTGTAGCAGAAATCCGAGGCAATGTACTTGTATTGAGTCAGCACAAATTTGCAAGCAATGTTGTGGAGAAGTGTGTTACTCACGCCTCACGTACGGAGCGCGCTGTGCTCATCGAcGAGGTGTGCACCATGAACGACGGTCCCCACAGTGCCTTATACACCATGATGAAGGACCAGTATGCCAACTACGTGGTCCAGAAGATGATTGACGTGGCGGAGCCAGGCCAGCGGAAGATCGTCATGCATAAGATCCGGCCCCACATCGCAACTCTTCGTAAGTACACCTATGGCAAGCACATTCTGGCCAAGCTGGAGAAGTACTACATGAAGAACGGTGTTGACTTAGGGGACCCAAAGAAGAAGCGCAAAGTGGATCCTAAAAAGAAAAGAAAGGTAggcggccgcGGGGGAGGCGGTTCCGGTGGCGGCGGAAGCGGAGGTGGAGGATCAgGGCCGGCCATGTGTAGTGCCTTCCATAGGGCTGAGTCTGGGACCGAGCTCCTTGCCCGACTTGAAGGTAGAAGTTCCTTGAAAGAAATAGAACCAAATCTGTTTGCTGATGAAGATTCACCTGTGCATGGTGATATTCTTGAATTTCATGGCCCAGAAGGAACAGGAAAAACAGAAATGCTTTATCACCTAACAGCACGATGTATACTTCCCAAATCAGAAGGTGGCCTGGAAGTAGAAGTCTTATTTATTGATACAGATTACCACTTTGATATGCTCCGGCTAGTTACAATTCTTGAGCACAGACTATCCCAAAGCTCTGAAGAAATAATCAAATACTGCCTGGGAAGATTTTTTTTGGTGTACTGCAGTAGTAGCACCCACTTACTTCTTACACTTTACTCACTAGAAAGTATGTTTTGTAGTCACCCATCTCTCTGCCTTTTGATTTTGGATAGCCTGTCAGCTTTTTACTGGATAGACCGCGTCAATGGAGGAGAAAGTGTGAACTTACAGGAGTCTACTCTGAGGAAATGTTCTCAGTGCTTAGAGAAGCTTGTAAATGACTATCGCCTGGTTCTTTTTGCAACGACACAAACTATAATGCAGAAAGCCTCGAGCTCATCAGAAGAACCTTCTCATGCCTCTCGACGACTGTGTGATGTGGACATAGACTACAGACCTTATCTCTGTAAGGCATGGCAGCAACTGGTGAAGCACAGGATGTTTTTCTCCAAACAAGATGATTCTCAAAGCAGCAACCAATTTTCATTAGTTTCACGTTGTTTAAAAAGTAACAGTTTAAAAAAACATTTTTTTATTATTGGAGAAAGTGGGGTTGAATTTTGTatcgattgaTTAATTAAGAATTCGACCCAGCTTTCTTGTACAAAGTGGTTGATATCCAGCACAGTGGCGGCCGCTCGAGTCTAGAGGGCCCGCGGTTCGAAGGTAAGCCTATCCCTAACCCTCTCCTCGGTCTCGATTCTACGCGTACCGGTTAGCAATTGttttttcgatgagtttggacaaaccacaactagaatgcagtgaaaaaaatgctttatttgtgaaatttgtgatgctattgctttatttgtaaccattataagctgcaataaacaagttaacaacaacaattgcattcattttatgtttcaggttcagggggaggtgtgggaggttttttaaagcaagtaaaacctctacaaatgtggtacttaagagggggagaccaaagggcgagacgttaaggcctcacgtgacatgtgagcaaaaggccagcaaaaggccaggaaccgtaaaaaggccgcgttgctggcgtttttccataggctccgcccccctgacgagcatcacaaaaatcgacgctcaagtcagaggtggcgaaacccgacaggactataaagataccaggcgtttccccctggaagctccctcgtgcgctctcctgttccgaccctgccgcttaccggatacctgtccgcctttctcccttcgggaagcgtggcgctttctcatagctcacgctgtaggtatctcagttcggtgtaggtcgttcgctccaagctgggctgtgtgcacgaaccccccgttcagcccgaccgctgcgccttatccggtaactatcgtcttgagtccaacccggtaagacacgacttatcgccactggcagcagccactggtaacaggattagcagagcgaggtatgtaggcggtgctacagagttcttgaagtggtggcctaactacggctacactagaaggacagtatttggtatctgcgctctgctgaagccagttaccttcggaaaaagagttggtagctcttgatccggcaaacaaaccacgctggtagcggtggtttttttgtttgcaagcagcagattacgcgcagaaaaaaaggatctcaagaagatcctttgatcttttctacggggtctgacgctcagtggaacgaaaactcacgttaagggattttggtcatgccgtctcagaagaactcgtcaagaaggcgatagaaggcgatgcgctgcgaatcgggagcggcgataccgtaaagcacgaggaagcggtcagcccattcgccgccaagctcttcagcaatatcacgggtagccaacgctatgtcctgatagcggtccgccacacccagccggccacagtcgatgaatccagaaaagcggccattttccaccatgatattcggcaagcaggcatcgccatgggtcacgacgagatcctcgccgtcgggcatgctcgccttgagcctggcgaacagttcggctggcgcgagcccctgatgctcttcgtccagatcatcctgatcgacaagaccggcttccatccgagtacgtgctcgctcgatgcgatgtttcgcttggtggtcgaatgggcaggtagccggatcaagcgtatgcagccgccgcattgcatcagccatgatggatactttctcggcaggagcaaggtgagatgacaggagatcctgccccggcacttcgcccaatagcagccagtcccttcccgcttcagtgacaacgtcgagcacagctgcgcaaggaacgcccgtcgtggccagccacgatagccgcgctgcctcgtcttgcagttcattcagggcaccggacaggtcggtcttgacaaaaagaaccgggcgcccctgcgctgacagccggaacacggcggcatcagagcagccgattgtctgttgtgcccagtcatagccgaatagcctctccacccaagcggccggagaacctgcgtgcaatccatcttgttcaatcataatattattgaagcatttatcagggttcgtctcgtcccggtctcctcccatgcatg	MIDGGGGSDPKKKRKVDPKKKRKVDPKKKRKVGSTGSRNDGGGGSGGGGSGGGGSGRAGILPPKKKRKVSRGRSRLLEDFRNNRYPNLQLREIAGHIMEFSQDQHGSRFIQLKLERATPAERQLVFNEILQAAYQLMVDVFGNYVIQKFFEFGSLEQKLALAERIRGHVLSLALQMYGSRVIEKALEFIPSDQQNEMVRELDGHVLKCVKDQNGNHVVQKCIECVQPQSLQFIIDAFKGQVFALSTHPYGCRVIQRILEHCLPDQTLPILEELHQHTEQLVQDQYGNYVIQHVLEHGRPEDKSKIVAEIRGNVLVLSQHKFASNVVEKCVTHASRTERAVLIDEVCTMNDGPHSALYTMMKDQYANYVVQKMIDVAEPGQRKIVMHKIRPHIATLRKYTYGKHILAKLEKYYMKNGVDLGDPKKKRKVDPKKKRKVGGRGGGGSGGGGSGGGGSGPAMCSAFHRAESGTELLARLEGRSSLKEIEPNLFADEDSPVHGDILEFHGPEGTGKTEMLYHLTARCILPKSEGGLEVEVLFIDTDYHFDMLRLVTILEHRLSQSSEEIIKYCLGRFFLVYCSSSTHLLLTLYSLESMFCSHPSLCLLILDSLSAFYWIDRVNGGESVNLQESTLRKCSQCLEKLVNDYRLVLFATTQTIMQKASSSSEEPSHASRRLCDVDIDYRPYLCKAWQQLVKHRMFFSKQDDSQSSNQFSLVSRCLKSNSLKKHFFIIGESGVEFCID
pAC11087	PUFa_XRCC3	XRCC3	pAC11087-pmax-PUFa_XRCC3	tcaatattggccattagccatattattcattggttatatagcataaatcaatattggctattggccattgcatacgttgtatctatatcataatatgtacatttatattggctcatgtccaatatgaccgccatgttggcattgattattgactagttattaatagtaatcaattacggggtcattagttcatagcccatatatggagttccgcgttacataacttacggtaaatggcccgcctggctgaccgcccaacgacccccgcccattgacgtcaataatgacgtatgttcccatagtaacgccaatagggactttccattgacgtcaatgggtggagtatttacggtaaactgcccacttggcagtacatcaagtgtatcatatgccaagtccgccccctattgacgtcaatgacggtaaatggcccgcctggcattatgcccagtacatgaccttacgggactttcctacttggcagtacatctacgtattagtcatcgctattaccatggtgatgcggttttggcagtacaccaatgggcgtggatagcggtttgactcacggggatttccaagtctccaccccattgacgtcaatgggagtttgttttggcaccaaaatcaacgggactttccaaaatgtcgtaataaccccgccccgttgacgcaaatgggcggtaggcgtgtacggtgggaggtctatataagcagaggtcgtttagtgaaccgtcagatcactagtagctttattgcggtagtttatcacagttaaattgctaacgcagtcagtgctcgactgatcacaggtaagtatcaaggttacaagacaggtttaaggaggccaatagaaactgggcttgtcgagacagagaagattcttgcgtttctgataggcacctattggtcttactgacatccactttgcctttctctccacagggaaaaaaCAATTGACAAGTTTGTACAAAAAAGCAGGCTCCGAATTcACCGGTgccgccaccATGatcgatGGCGGAGGCGGATCTGATCCAAAAAAGAAGAGAAAGGTAGATCCAAAAAAGAAGAGAAAGGTAGATCCAAAAAAGAAGAGAAAGGTAGGATCTACCGGATCTAGAaacgatGGTGGTGGTGGAAGCGGGGGTGGGGGCAGCGGTGGAGGGGGAAGCgggcgcgccGGGATCCTCCCCCCCAAGAAAAAGAGGAAGGTATCTAGAGGCCGCAGCCGCCTTTTGGAAGATTTTCGAAACAACCGGTACCCCAATTTACAACTGCGGGAGATTGCTGGACATATAATGGAATTTTCCCAAGACCAGCATGGGTCCAGATTCATTCAGCTGAAACTGGAGCGTGCCACACCAGCTGAGCGCCAGCTTGTCTTCAATGAAATCCTCCAGGCTGCCTACCAACTCATGGTGGATGTGTTTGGTAATTACGTCATTCAGAAGTTCTTTGAATTTGGCAGTCTTGAACAGAAGCTGGCTTTGGCAGAACGGATTCGAGGCCACGTCCTGTCATTGGCACTACAGATGTATGGCAGCCGTGTTATCGAGAAAGCTCTTGAGTTTATTCCTTCAGACCAGCAGAATGAGATGGTTCGGGAACTAGATGGCCATGTCTTGAAGTGTGTGAAAGATCAGAATGGCAATCACGTGGTTCAGAAATGCATTGAATGTGTACAGCCCCAGTCTTTGCAATTTATCATCGAcGCGTTTAAGGGACAGGTATTTGCCTTATCCACACATCCTTATGGCTGCCGAGTGATTCAGAGAATCCTGGAGCACTGTCTCCCTGACCAGACACTCCCTATTTTAGAGGAGCTTCACCAGCACACAGAGCAGCTGGTACAGGATCAATATGGAAATTATGTAATCCAACATGTACTGGAGCACGGTCGTCCTGAGGATAAAAGCAAAATTGTAGCAGAAATCCGAGGCAATGTACTTGTATTGAGTCAGCACAAATTTGCAAGCAATGTTGTGGAGAAGTGTGTTACTCACGCCTCACGTACGGAGCGCGCTGTGCTCATCGAcGAGGTGTGCACCATGAACGACGGTCCCCACAGTGCCTTATACACCATGATGAAGGACCAGTATGCCAACTACGTGGTCCAGAAGATGATTGACGTGGCGGAGCCAGGCCAGCGGAAGATCGTCATGCATAAGATCCGGCCCCACATCGCAACTCTTCGTAAGTACACCTATGGCAAGCACATTCTGGCCAAGCTGGAGAAGTACTACATGAAGAACGGTGTTGACTTAGGGGACCCAAAGAAGAAGCGCAAAGTGGATCCTAAAAAGAAAAGAAAGGTAggcggccgcGGGGGAGGCGGTTCCGGTGGCGGCGGAAGCGGAGGTGGAGGATCAgGGCCGGCCATGGATTTGGATCTACTGGACCTGAATCCCAGAATTATTGCTGCAATTAAGAAAGCCAAACTGAAATCGGTAAAGGAGGTTTTACACTTTTCTGGACCAGACTTGAAGAGACTGACCAACCTCTCCAGCCCCGAGGTCTGGCACTTGCTGAGAACGGCCTCCTTACACTTGCGGGGAAGCAGCATCCTTACAGCACTGCAGCTGCACCAGCAGAAGGAGCGGTTCCCCACGCAGCACCAGCGCCTGAGCCTGGGCTGCCCGGTGCTGGACGCGCTGCTCCGCGGTGGCCTGCCCCTGGACGGCATCACTGAGCTGGCCGGACGCAGCTCGGCAGGGAAGACCCAGCTGGCGCTGCAGCTCTGCCTGGCTGTGCAGTTCCCGCGGCAGCACGGAGGCCTGGAGGCTGGAGCCGTCTACATCTGCACGGAAGACGCCTTCCCGCACAAGCGCCTGCAGCAGCTCATGGCCCAGCAGCCGCGGCTGCGCACTGACGTTCCAGGAGAGCTGCTTCAGAAGCTCCGATTTGGCAGCCAGATCTTCATCGAGCACGTGGCCGATGTGGACACCTTGTTGGAGTGTGTGAATAAGAAGGTCCCCGTACTGCTGTCTCGGGGCATGGCTCGCCTGGTGGTCATCGACTCGGTGGCAGCCCCATTCCGCTGTGAATTTGACAGCCAGGCCTCCGCCCCCAGGGCCAGGCATCTGCAGTCCCTGGGGGCCACGCTGCGTGAGCTGAGCAGTGCCTTCCAGAGCCCTGTGCTGTGCATCAACCAGGTGACAGAGGCCATGGAGGAGCAGGGCGCAGCACACGGGCCGCTGGGGTTCTGGGACGAACGTGTTTCCCCAGCCCTTGGCATAACCTGGGCTAACCAGCTCCTGGTGAGACTGCTGGCTGACCGGCTCCGCGAGGAAGAGGCTGCCCTCGGCTGCCCAGCCCGGACCCTGCGGGTGCTCTCTGCCCCCCACCTGCCCCCCTCCTCCTGTTCCTACACGATCAGTGCCGAAGGGGTGCGAGGGACACCTGGGACCCAGTCCCACatcgattgaTTAATTAAGAATTCGACCCAGCTTTCTTGTACAAAGTGGTTGATATCCAGCACAGTGGCGGCCGCTCGAGTCTAGAGGGCCCGCGGTTCGAAGGTAAGCCTATCCCTAACCCTCTCCTCGGTCTCGATTCTACGCGTACCGGTTAGCAATTGttttttcgatgagtttggacaaaccacaactagaatgcagtgaaaaaaatgctttatttgtgaaatttgtgatgctattgctttatttgtaaccattataagctgcaataaacaagttaacaacaacaattgcattcattttatgtttcaggttcagggggaggtgtgggaggttttttaaagcaagtaaaacctctacaaatgtggtacttaagagggggagaccaaagggcgagacgttaaggcctcacgtgacatgtgagcaaaaggccagcaaaaggccaggaaccgtaaaaaggccgcgttgctggcgtttttccataggctccgcccccctgacgagcatcacaaaaatcgacgctcaagtcagaggtggcgaaacccgacaggactataaagataccaggcgtttccccctggaagctccctcgtgcgctctcctgttccgaccctgccgcttaccggatacctgtccgcctttctcccttcgggaagcgtggcgctttctcatagctcacgctgtaggtatctcagttcggtgtaggtcgttcgctccaagctgggctgtgtgcacgaaccccccgttcagcccgaccgctgcgccttatccggtaactatcgtcttgagtccaacccggtaagacacgacttatcgccactggcagcagccactggtaacaggattagcagagcgaggtatgtaggcggtgctacagagttcttgaagtggtggcctaactacggctacactagaaggacagtatttggtatctgcgctctgctgaagccagttaccttcggaaaaagagttggtagctcttgatccggcaaacaaaccacgctggtagcggtggtttttttgtttgcaagcagcagattacgcgcagaaaaaaaggatctcaagaagatcctttgatcttttctacggggtctgacgctcagtggaacgaaaactcacgttaagggattttggtcatgccgtctcagaagaactcgtcaagaaggcgatagaaggcgatgcgctgcgaatcgggagcggcgataccgtaaagcacgaggaagcggtcagcccattcgccgccaagctcttcagcaatatcacgggtagccaacgctatgtcctgatagcggtccgccacacccagccggccacagtcgatgaatccagaaaagcggccattttccaccatgatattcggcaagcaggcatcgccatgggtcacgacgagatcctcgccgtcgggcatgctcgccttgagcctggcgaacagttcggctggcgcgagcccctgatgctcttcgtccagatcatcctgatcgacaagaccggcttccatccgagtacgtgctcgctcgatgcgatgtttcgcttggtggtcgaatgggcaggtagccggatcaagcgtatgcagccgccgcattgcatcagccatgatggatactttctcggcaggagcaaggtgagatgacaggagatcctgccccggcacttcgcccaatagcagccagtcccttcccgcttcagtgacaacgtcgagcacagctgcgcaaggaacgcccgtcgtggccagccacgatagccgcgctgcctcgtcttgcagttcattcagggcaccggacaggtcggtcttgacaaaaagaaccgggcgcccctgcgctgacagccggaacacggcggcatcagagcagccgattgtctgttgtgcccagtcatagccgaatagcctctccacccaagcggccggagaacctgcgtgcaatccatcttgttcaatcataatattattgaagcatttatcagggttcgtctcgtcccggtctcctcccatgcatg	MIDGGGGSDPKKKRKVDPKKKRKVDPKKKRKVGSTGSRNDGGGGSGGGGSGGGGSGRAGILPPKKKRKVSRGRSRLLEDFRNNRYPNLQLREIAGHIMEFSQDQHGSRFIQLKLERATPAERQLVFNEILQAAYQLMVDVFGNYVIQKFFEFGSLEQKLALAERIRGHVLSLALQMYGSRVIEKALEFIPSDQQNEMVRELDGHVLKCVKDQNGNHVVQKCIECVQPQSLQFIIDAFKGQVFALSTHPYGCRVIQRILEHCLPDQTLPILEELHQHTEQLVQDQYGNYVIQHVLEHGRPEDKSKIVAEIRGNVLVLSQHKFASNVVEKCVTHASRTERAVLIDEVCTMNDGPHSALYTMMKDQYANYVVQKMIDVAEPGQRKIVMHKIRPHIATLRKYTYGKHILAKLEKYYMKNGVDLGDPKKKRKVDPKKKRKVGGRGGGGSGGGGSGGGGSGPAMDLDLLDLNPRIIAAIKKAKLKSVKEVLHFSGPDLKRLTNLSSPEVWHLLRTASLHLRGSSILTALQLHQQKERFPTQHQRLSLGCPVLDALLRGGLPLDGITELAGRSSAGKTQLALQLCLAVQFPRQHGGLEAGAVYICTEDAFPHKRLQQLMAQQPRLRTDVPGELLQKLRFGSQIFIEHVADVDTLLECVNKKVPVLLSRGMARLVVIDSVAAPFRCEFDSQASAPRARHLQSLGATLRELSSAFQSPVLCINQVTEAMEEQGAAHGPLGFWDERVSPALGITWANQLLVRLLADRLREEEAALGCPARTLRVLSAPHLPPSSCSYTISAEGVRGTPGTQSHID
pAC11088	PUFa_XRCC4	XRCC4	pAC11088-pmax-PUFa_XRCC4	tcaatattggccattagccatattattcattggttatatagcataaatcaatattggctattggccattgcatacgttgtatctatatcataatatgtacatttatattggctcatgtccaatatgaccgccatgttggcattgattattgactagttattaatagtaatcaattacggggtcattagttcatagcccatatatggagttccgcgttacataacttacggtaaatggcccgcctggctgaccgcccaacgacccccgcccattgacgtcaataatgacgtatgttcccatagtaacgccaatagggactttccattgacgtcaatgggtggagtatttacggtaaactgcccacttggcagtacatcaagtgtatcatatgccaagtccgccccctattgacgtcaatgacggtaaatggcccgcctggcattatgcccagtacatgaccttacgggactttcctacttggcagtacatctacgtattagtcatcgctattaccatggtgatgcggttttggcagtacaccaatgggcgtggatagcggtttgactcacggggatttccaagtctccaccccattgacgtcaatgggagtttgttttggcaccaaaatcaacgggactttccaaaatgtcgtaataaccccgccccgttgacgcaaatgggcggtaggcgtgtacggtgggaggtctatataagcagaggtcgtttagtgaaccgtcagatcactagtagctttattgcggtagtttatcacagttaaattgctaacgcagtcagtgctcgactgatcacaggtaagtatcaaggttacaagacaggtttaaggaggccaatagaaactgggcttgtcgagacagagaagattcttgcgtttctgataggcacctattggtcttactgacatccactttgcctttctctccacagggaaaaaaCAATTGACAAGTTTGTACAAAAAAGCAGGCTCCGAATTcACCGGTgccgccaccATGatcgatGGCGGAGGCGGATCTGATCCAAAAAAGAAGAGAAAGGTAGATCCAAAAAAGAAGAGAAAGGTAGATCCAAAAAAGAAGAGAAAGGTAGGATCTACCGGATCTAGAaacgatGGTGGTGGTGGAAGCGGGGGTGGGGGCAGCGGTGGAGGGGGAAGCgggcgcgccGGGATCCTCCCCCCCAAGAAAAAGAGGAAGGTATCTAGAGGCCGCAGCCGCCTTTTGGAAGATTTTCGAAACAACCGGTACCCCAATTTACAACTGCGGGAGATTGCTGGACATATAATGGAATTTTCCCAAGACCAGCATGGGTCCAGATTCATTCAGCTGAAACTGGAGCGTGCCACACCAGCTGAGCGCCAGCTTGTCTTCAATGAAATCCTCCAGGCTGCCTACCAACTCATGGTGGATGTGTTTGGTAATTACGTCATTCAGAAGTTCTTTGAATTTGGCAGTCTTGAACAGAAGCTGGCTTTGGCAGAACGGATTCGAGGCCACGTCCTGTCATTGGCACTACAGATGTATGGCAGCCGTGTTATCGAGAAAGCTCTTGAGTTTATTCCTTCAGACCAGCAGAATGAGATGGTTCGGGAACTAGATGGCCATGTCTTGAAGTGTGTGAAAGATCAGAATGGCAATCACGTGGTTCAGAAATGCATTGAATGTGTACAGCCCCAGTCTTTGCAATTTATCATCGAcGCGTTTAAGGGACAGGTATTTGCCTTATCCACACATCCTTATGGCTGCCGAGTGATTCAGAGAATCCTGGAGCACTGTCTCCCTGACCAGACACTCCCTATTTTAGAGGAGCTTCACCAGCACACAGAGCAGCTGGTACAGGATCAATATGGAAATTATGTAATCCAACATGTACTGGAGCACGGTCGTCCTGAGGATAAAAGCAAAATTGTAGCAGAAATCCGAGGCAATGTACTTGTATTGAGTCAGCACAAATTTGCAAGCAATGTTGTGGAGAAGTGTGTTACTCACGCCTCACGTACGGAGCGCGCTGTGCTCATCGAcGAGGTGTGCACCATGAACGACGGTCCCCACAGTGCCTTATACACCATGATGAAGGACCAGTATGCCAACTACGTGGTCCAGAAGATGATTGACGTGGCGGAGCCAGGCCAGCGGAAGATCGTCATGCATAAGATCCGGCCCCACATCGCAACTCTTCGTAAGTACACCTATGGCAAGCACATTCTGGCCAAGCTGGAGAAGTACTACATGAAGAACGGTGTTGACTTAGGGGACCCAAAGAAGAAGCGCAAAGTGGATCCTAAAAAGAAAAGAAAGGTAggcggccgcGGGGGAGGCGGTTCCGGTGGCGGCGGAAGCGGAGGTGGAGGATCAgGGCCGGCCATGGAGAGAAAAATAAGCAGAATCCACCTTGTTTCTGAACCCAGTATAACTCATTTTCTACAAGTATCTTGGGAGAAAACACTGGAATCTGGTTTTGTTATTACACTTACTGATGGTCATTCAGCATGGACTGGGACAGTTTCTGAATCAGAGATTTCCCAAGAAGCTGATGACATGGCAATGGAAAAAGGGAAATATGTTGGTGAACTGAGAAAAGCATTGTTGTCAGGAGCAGGACCAGCTGATGTATACACGTTTAATTTTTCTAAAGAGTCTTGTTATTTCTTCTTTGAGAAAAACCTGAAAGATGTCTCATTCAGACTTGGTTCCTTCAACCTAGAGAAAGTTGAAAACCCAGCTGAAGTCATTAGAGAACTTATTTGTTATTGCTTGGACACCATTGCAGAAAATCAAGCCAAAAATGAGCACCTGCAGAAAGAAAATGAAAGGCTTCTGAGAGATTGGAATGATGTTCAAGGACGATTTGAAAAATGTGTGAGTGCTAAGGAAGCTTTGGAGACTGATCTTTATAAGCGGTTTATTCTGGTGTTGAATGAGAAGAAAACAAAAATCAGAAGTTTGCATAATAAATTATTAAATGCAGCTCAAGAACGAGAAAAGGACATCAAACAAGAAGGGGAAACTGCAATCTGTTCTGAAATGACTGCTGACCGGGACCCCGTGTACGACGAGAGTACTGATGAGGAAAGTGAAAACCAAACTGATCTCTCTGGGTTGGCTTCAGCTGCTGTAAGTAAAGATGATTCCATTATTTCAAGTCTTGATGTCACTGATATTGCACCAAGTAGAAAAAGGAGACAGCGAATGCAAAGAAATCTTGGGACAGAACCTAAAATGGCTCCTCAGGAGAATCAGCTTCAAGAAAAGGAAAAGCCTGATTCTTCACTACCTGAGACGTCGAAAAAGGAGCACATCTCAGCTGAAAACATGTCTTTAGAAACTCTGAGAAACAGCAGCCCAGAAGACCTCTTTGATGAGATTatcgattgaTTAATTAAGAATTCGACCCAGCTTTCTTGTACAAAGTGGTTGATATCCAGCACAGTGGCGGCCGCTCGAGTCTAGAGGGCCCGCGGTTCGAAGGTAAGCCTATCCCTAACCCTCTCCTCGGTCTCGATTCTACGCGTACCGGTTAGCAATTGttttttcgatgagtttggacaaaccacaactagaatgcagtgaaaaaaatgctttatttgtgaaatttgtgatgctattgctttatttgtaaccattataagctgcaataaacaagttaacaacaacaattgcattcattttatgtttcaggttcagggggaggtgtgggaggttttttaaagcaagtaaaacctctacaaatgtggtacttaagagggggagaccaaagggcgagacgttaaggcctcacgtgacatgtgagcaaaaggccagcaaaaggccaggaaccgtaaaaaggccgcgttgctggcgtttttccataggctccgcccccctgacgagcatcacaaaaatcgacgctcaagtcagaggtggcgaaacccgacaggactataaagataccaggcgtttccccctggaagctccctcgtgcgctctcctgttccgaccctgccgcttaccggatacctgtccgcctttctcccttcgggaagcgtggcgctttctcatagctcacgctgtaggtatctcagttcggtgtaggtcgttcgctccaagctgggctgtgtgcacgaaccccccgttcagcccgaccgctgcgccttatccggtaactatcgtcttgagtccaacccggtaagacacgacttatcgccactggcagcagccactggtaacaggattagcagagcgaggtatgtaggcggtgctacagagttcttgaagtggtggcctaactacggctacactagaaggacagtatttggtatctgcgctctgctgaagccagttaccttcggaaaaagagttggtagctcttgatccggcaaacaaaccacgctggtagcggtggtttttttgtttgcaagcagcagattacgcgcagaaaaaaaggatctcaagaagatcctttgatcttttctacggggtctgacgctcagtggaacgaaaactcacgttaagggattttggtcatgccgtctcagaagaactcgtcaagaaggcgatagaaggcgatgcgctgcgaatcgggagcggcgataccgtaaagcacgaggaagcggtcagcccattcgccgccaagctcttcagcaatatcacgggtagccaacgctatgtcctgatagcggtccgccacacccagccggccacagtcgatgaatccagaaaagcggccattttccaccatgatattcggcaagcaggcatcgccatgggtcacgacgagatcctcgccgtcgggcatgctcgccttgagcctggcgaacagttcggctggcgcgagcccctgatgctcttcgtccagatcatcctgatcgacaagaccggcttccatccgagtacgtgctcgctcgatgcgatgtttcgcttggtggtcgaatgggcaggtagccggatcaagcgtatgcagccgccgcattgcatcagccatgatggatactttctcggcaggagcaaggtgagatgacaggagatcctgccccggcacttcgcccaatagcagccagtcccttcccgcttcagtgacaacgtcgagcacagctgcgcaaggaacgcccgtcgtggccagccacgatagccgcgctgcctcgtcttgcagttcattcagggcaccggacaggtcggtcttgacaaaaagaaccgggcgcccctgcgctgacagccggaacacggcggcatcagagcagccgattgtctgttgtgcccagtcatagccgaatagcctctccacccaagcggccggagaacctgcgtgcaatccatcttgttcaatcataatattattgaagcatttatcagggttcgtctcgtcccggtctcctcccatgcatg	MIDGGGGSDPKKKRKVDPKKKRKVDPKKKRKVGSTGSRNDGGGGSGGGGSGGGGSGRAGILPPKKKRKVSRGRSRLLEDFRNNRYPNLQLREIAGHIMEFSQDQHGSRFIQLKLERATPAERQLVFNEILQAAYQLMVDVFGNYVIQKFFEFGSLEQKLALAERIRGHVLSLALQMYGSRVIEKALEFIPSDQQNEMVRELDGHVLKCVKDQNGNHVVQKCIECVQPQSLQFIIDAFKGQVFALSTHPYGCRVIQRILEHCLPDQTLPILEELHQHTEQLVQDQYGNYVIQHVLEHGRPEDKSKIVAEIRGNVLVLSQHKFASNVVEKCVTHASRTERAVLIDEVCTMNDGPHSALYTMMKDQYANYVVQKMIDVAEPGQRKIVMHKIRPHIATLRKYTYGKHILAKLEKYYMKNGVDLGDPKKKRKVDPKKKRKVGGRGGGGSGGGGSGGGGSGPAMERKISRIHLVSEPSITHFLQVSWEKTLESGFVITLTDGHSAWTGTVSESEISQEADDMAMEKGKYVGELRKALLSGAGPADVYTFNFSKESCYFFFEKNLKDVSFRLGSFNLEKVENPAEVIRELICYCLDTIAENQAKNEHLQKENERLLRDWNDVQGRFEKCVSAKEALETDLYKRFILVLNEKKTKIRSLHNKLLNAAQEREKDIKQEGETAICSEMTADRDPVYDESTDEESENQTDLSGLASAAVSKDDSIISSLDVTDIAPSRKRRQRMQRNLGTEPKMAPQENQLQEKEKPDSSLPETSKKEHISAENMSLETLRNSSPEDLFDEIID
pAC11089	PUFa_XRCC5	XRCC5	pAC11089-pmax-PUFa_XRCC5	tcaatattggccattagccatattattcattggttatatagcataaatcaatattggctattggccattgcatacgttgtatctatatcataatatgtacatttatattggctcatgtccaatatgaccgccatgttggcattgattattgactagttattaatagtaatcaattacggggtcattagttcatagcccatatatggagttccgcgttacataacttacggtaaatggcccgcctggctgaccgcccaacgacccccgcccattgacgtcaataatgacgtatgttcccatagtaacgccaatagggactttccattgacgtcaatgggtggagtatttacggtaaactgcccacttggcagtacatcaagtgtatcatatgccaagtccgccccctattgacgtcaatgacggtaaatggcccgcctggcattatgcccagtacatgaccttacgggactttcctacttggcagtacatctacgtattagtcatcgctattaccatggtgatgcggttttggcagtacaccaatgggcgtggatagcggtttgactcacggggatttccaagtctccaccccattgacgtcaatgggagtttgttttggcaccaaaatcaacgggactttccaaaatgtcgtaataaccccgccccgttgacgcaaatgggcggtaggcgtgtacggtgggaggtctatataagcagaggtcgtttagtgaaccgtcagatcactagtagctttattgcggtagtttatcacagttaaattgctaacgcagtcagtgctcgactgatcacaggtaagtatcaaggttacaagacaggtttaaggaggccaatagaaactgggcttgtcgagacagagaagattcttgcgtttctgataggcacctattggtcttactgacatccactttgcctttctctccacagggaaaaaaCAATTGACAAGTTTGTACAAAAAAGCAGGCTCCGAATTcACCGGTgccgccaccATGatcgatGGCGGAGGCGGATCTGATCCAAAAAAGAAGAGAAAGGTAGATCCAAAAAAGAAGAGAAAGGTAGATCCAAAAAAGAAGAGAAAGGTAGGATCTACCGGATCTAGAaacgatGGTGGTGGTGGAAGCGGGGGTGGGGGCAGCGGTGGAGGGGGAAGCgggcgcgccGGGATCCTCCCCCCCAAGAAAAAGAGGAAGGTATCTAGAGGCCGCAGCCGCCTTTTGGAAGATTTTCGAAACAACCGGTACCCCAATTTACAACTGCGGGAGATTGCTGGACATATAATGGAATTTTCCCAAGACCAGCATGGGTCCAGATTCATTCAGCTGAAACTGGAGCGTGCCACACCAGCTGAGCGCCAGCTTGTCTTCAATGAAATCCTCCAGGCTGCCTACCAACTCATGGTGGATGTGTTTGGTAATTACGTCATTCAGAAGTTCTTTGAATTTGGCAGTCTTGAACAGAAGCTGGCTTTGGCAGAACGGATTCGAGGCCACGTCCTGTCATTGGCACTACAGATGTATGGCAGCCGTGTTATCGAGAAAGCTCTTGAGTTTATTCCTTCAGACCAGCAGAATGAGATGGTTCGGGAACTAGATGGCCATGTCTTGAAGTGTGTGAAAGATCAGAATGGCAATCACGTGGTTCAGAAATGCATTGAATGTGTACAGCCCCAGTCTTTGCAATTTATCATCGAcGCGTTTAAGGGACAGGTATTTGCCTTATCCACACATCCTTATGGCTGCCGAGTGATTCAGAGAATCCTGGAGCACTGTCTCCCTGACCAGACACTCCCTATTTTAGAGGAGCTTCACCAGCACACAGAGCAGCTGGTACAGGATCAATATGGAAATTATGTAATCCAACATGTACTGGAGCACGGTCGTCCTGAGGATAAAAGCAAAATTGTAGCAGAAATCCGAGGCAATGTACTTGTATTGAGTCAGCACAAATTTGCAAGCAATGTTGTGGAGAAGTGTGTTACTCACGCCTCACGTACGGAGCGCGCTGTGCTCATCGAcGAGGTGTGCACCATGAACGACGGTCCCCACAGTGCCTTATACACCATGATGAAGGACCAGTATGCCAACTACGTGGTCCAGAAGATGATTGACGTGGCGGAGCCAGGCCAGCGGAAGATCGTCATGCATAAGATCCGGCCCCACATCGCAACTCTTCGTAAGTACACCTATGGCAAGCACATTCTGGCCAAGCTGGAGAAGTACTACATGAAGAACGGTGTTGACTTAGGGGACCCAAAGAAGAAGCGCAAAGTGGATCCTAAAAAGAAAAGAAAGGTAggcggccgcGGGGGAGGCGGTTCCGGTGGCGGCGGAAGCGGAGGTGGAGGATCAgggccggccATGGTGCGGTCGGGGAATAAGGCAGCTGTTGTGCTGTGTATGGACGTGGGCTTTACCATGAGTAACTCCATTCCTGGTATAGAATCCCCATTTGAACAAGCAAAGAAGGTGATAACCATGTTTGTACAGCGACAGGTGTTTGCTGAGAACAAGGATGAGATTGCTTTAGTCCTGTTTGGTACAGATGGCACTGACAATCCCCTTTCTGGTGGGGATCAGTATCAGAACATCACAGTGCACAGACATCTGATGCTACCAGATTTTGATTTGCTGGAGGACATTGAAAGCAAAATCCAACCAGGTTCTCAACAGGCTGACTTCCTGGATGCACTAATCGTGAGCATGGATGTGATTCAACATGAAACAATAGGAAAGAAGTTTGAGAAGAGGCATATTGAAATATTCACTGACCTCAGCAGCCGATTCAGCAAAAGTCAGCTGGATATTATAATTCATAGCTTGAAGAAATGTGACATCTCCCTGCAATTCTTCTTGCCTTTCTCACTTGGCAAGGAAGATGGAAGTGGGGACAGAGGAGATGGCCCCTTTCGCTTAGGTGGCCATGGGCCTTCCTTTCCACTAAAAGGAATTACCGAACAGCAAAAAGAAGGTCTTGAGATAGTGAAAATGGTGATGATATCTTTAGAAGGTGAAGATGGGTTGGATGAAATTTATTCATTCAGTGAGAGTCTGAGAAAACTGTGCGTCTTCAAGAAAATTGAGAGGCATTCCATTCACTGGCCCTGCCGACTGACCATTGGCTCCAATTTGTCTATAAGGATTGCAGCCTATAAATCGATTCTACAGGAGAGAGTTAAAAAGACTTGGACAGTTGTGGATGCAAAAACCCTAAAAAAAGAAGATATACAAAAAGAAACAGTTTATTGCTTAAATGATGATGATGAAACTGAAGTTTTAAAAGAGGATATTATTCAAGGGTTCCGCTATGGAAGTGATATAGTTCCTTTCTCTAAAGTGGATGAGGAACAAATGAAATATAAATCGGAGGGGAAGTGCTTCTCTGTTTTGGGATTTTGTAAATCTTCTCAGGTTCAGAGAAGATTCTTCATGGGAAATCAAGTTCTAAAGGTCTTTGCAGCAAGAGATGATGAGGCAGCTGCAGTTGCACTTTCCTCCCTGATTCATGCTTTGGATGACTTAGACATGGTGGCCATAGTTCGATATGCTTATGACAAAAGAGCTAATCCTCAAGTCGGCGTGGCTTTTCCTCATATCAAGCATAACTATGAGTGTTTAGTGTATGTGCAGCTGCCTTTCATGGAAGACTTGCGGCAATACATGTTTTCATCCTTGAAAAACAGTAAGAAATATGCTCCCACCGAGGCACAGTTGAATGCTGTTGATGCTTTGATTGACTCCATGAGCTTGGCAAAGAAAGATGAGAAGACAGACACCCTTGAAGACTTGTTTCCAACCACCAAAATCCCAAATCCTCGATTTCAGAGATTATTTCAGTGTCTGCTGCACAGAGCTTTACATCCCCGGGAGCCTCTACCCCCAATTCAGCAGCATATTTGGAATATGCTGAATCCTCCCGCTGAGGTGACAACGAAAAGTCAGATTCCTCTCTCTAAAATAAAGACCCTTTTTCCTCTGATTGAAGCCAAGAAAAAGGATCAAGTGACTGCTCAGGAAATTTTCCAAGACAACCATGAAGATGGACCTACAGCTAAAAAATTAAAGACTGAGCAAGGGGGAGCCCACTTCAGCGTCTCCAGTCTGGCTGAAGGCAGTGTCACCTCTGTTGGAAGTGTGAATCCTGCTGAAAACTTCCGTGTTCTAGTGAAACAGAAGAAGGCCAGCTTTGAGGAAGCGAGTAACCAGCTCATAAATCACATCGAACAGTTTTTGGATACTAATGAAACACCGTATTTTATGAAGAGCATAGACTGCATCCGAGCCTTCCGGGAAGAAGCCATTAAGTTTTCAGAAGAGCAGCGCTTTAACAACTTCCTGAAAGCCCTTCAAGAGAAAGTGGAAATTAAACAATTAAATCATTTCTGGGAAATTGTTGTCCAGGATGGAATTACTCTGATCACCAAAGAGGAAGCCTCTGGAAGTTCTGTCACAGCTGAGGAAGCCAAAAAGTTTCTGGCCCCCAAAGACAAACCAAGTGGAGACACAGCAGCTGTATTTGAAGAAGGTGGTGATGTGGACGATTTATTGGACATGATAaacgtttgaTTAATTAAGAATTCGACCCAGCTTTCTTGTACAAAGTGGTTGATATCCAGCACAGTGGCGGCCGCTCGAGTCTAGAGGGCCCGCGGTTCGAAGGTAAGCCTATCCCTAACCCTCTCCTCGGTCTCGATTCTACGCGTACCGGTTAGCAATTGttttttcgatgagtttggacaaaccacaactagaatgcagtgaaaaaaatgctttatttgtgaaatttgtgatgctattgctttatttgtaaccattataagctgcaataaacaagttaacaacaacaattgcattcattttatgtttcaggttcagggggaggtgtgggaggttttttaaagcaagtaaaacctctacaaatgtggtacttaagagggggagaccaaagggcgagacgttaaggcctcacgtgacatgtgagcaaaaggccagcaaaaggccaggaaccgtaaaaaggccgcgttgctggcgtttttccataggctccgcccccctgacgagcatcacaaaaatcgacgctcaagtcagaggtggcgaaacccgacaggactataaagataccaggcgtttccccctggaagctccctcgtgcgctctcctgttccgaccctgccgcttaccggatacctgtccgcctttctcccttcgggaagcgtggcgctttctcatagctcacgctgtaggtatctcagttcggtgtaggtcgttcgctccaagctgggctgtgtgcacgaaccccccgttcagcccgaccgctgcgccttatccggtaactatcgtcttgagtccaacccggtaagacacgacttatcgccactggcagcagccactggtaacaggattagcagagcgaggtatgtaggcggtgctacagagttcttgaagtggtggcctaactacggctacactagaaggacagtatttggtatctgcgctctgctgaagccagttaccttcggaaaaagagttggtagctcttgatccggcaaacaaaccacgctggtagcggtggtttttttgtttgcaagcagcagattacgcgcagaaaaaaaggatctcaagaagatcctttgatcttttctacggggtctgacgctcagtggaacgaaaactcacgttaagggattttggtcatgccgtctcagaagaactcgtcaagaaggcgatagaaggcgatgcgctgcgaatcgggagcggcgataccgtaaagcacgaggaagcggtcagcccattcgccgccaagctcttcagcaatatcacgggtagccaacgctatgtcctgatagcggtccgccacacccagccggccacagtcgatgaatccagaaaagcggccattttccaccatgatattcggcaagcaggcatcgccatgggtcacgacgagatcctcgccgtcgggcatgctcgccttgagcctggcgaacagttcggctggcgcgagcccctgatgctcttcgtccagatcatcctgatcgacaagaccggcttccatccgagtacgtgctcgctcgatgcgatgtttcgcttggtggtcgaatgggcaggtagccggatcaagcgtatgcagccgccgcattgcatcagccatgatggatactttctcggcaggagcaaggtgagatgacaggagatcctgccccggcacttcgcccaatagcagccagtcccttcccgcttcagtgacaacgtcgagcacagctgcgcaaggaacgcccgtcgtggccagccacgatagccgcgctgcctcgtcttgcagttcattcagggcaccggacaggtcggtcttgacaaaaagaaccgggcgcccctgcgctgacagccggaacacggcggcatcagagcagccgattgtctgttgtgcccagtcatagccgaatagcctctccacccaagcggccggagaacctgcgtgcaatccatcttgttcaatcataatattattgaagcatttatcagggttcgtctcgtcccggtctcctcccatgcatg	MIDGGGGSDPKKKRKVDPKKKRKVDPKKKRKVGSTGSRNDGGGGSGGGGSGGGGSGRAGILPPKKKRKVSRGRSRLLEDFRNNRYPNLQLREIAGHIMEFSQDQHGSRFIQLKLERATPAERQLVFNEILQAAYQLMVDVFGNYVIQKFFEFGSLEQKLALAERIRGHVLSLALQMYGSRVIEKALEFIPSDQQNEMVRELDGHVLKCVKDQNGNHVVQKCIECVQPQSLQFIIDAFKGQVFALSTHPYGCRVIQRILEHCLPDQTLPILEELHQHTEQLVQDQYGNYVIQHVLEHGRPEDKSKIVAEIRGNVLVLSQHKFASNVVEKCVTHASRTERAVLIDEVCTMNDGPHSALYTMMKDQYANYVVQKMIDVAEPGQRKIVMHKIRPHIATLRKYTYGKHILAKLEKYYMKNGVDLGDPKKKRKVDPKKKRKVGGRGGGGSGGGGSGGGGSGPAMVRSGNKAAVVLCMDVGFTMSNSIPGIESPFEQAKKVITMFVQRQVFAENKDEIALVLFGTDGTDNPLSGGDQYQNITVHRHLMLPDFDLLEDIESKIQPGSQQADFLDALIVSMDVIQHETIGKKFEKRHIEIFTDLSSRFSKSQLDIIIHSLKKCDISLQFFLPFSLGKEDGSGDRGDGPFRLGGHGPSFPLKGITEQQKEGLEIVKMVMISLEGEDGLDEIYSFSESLRKLCVFKKIERHSIHWPCRLTIGSNLSIRIAAYKSILQERVKKTWTVVDAKTLKKEDIQKETVYCLNDDDETEVLKEDIIQGFRYGSDIVPFSKVDEEQMKYKSEGKCFSVLGFCKSSQVQRRFFMGNQVLKVFAARDDEAAAVALSSLIHALDDLDMVAIVRYAYDKRANPQVGVAFPHIKHNYECLVYVQLPFMEDLRQYMFSSLKNSKKYAPTEAQLNAVDALIDSMSLAKKDEKTDTLEDLFPTTKIPNPRFQRLFQCLLHRALHPREPLPPIQQHIWNMLNPPAEVTTKSQIPLSKIKTLFPLIEAKKKDQVTAQEIFQDNHEDGPTAKKLKTEQGGAHFSVSSLAEGSVTSVGSVNPAENFRVLVKQKKASFEEASNQLINHIEQFLDTNETPYFMKSIDCIRAFREEAIKFSEEQRFNNFLKALQEKVEIKQLNHFWEIVVQDGITLITKEEASGSSVTAEEAKKFLAPKDKPSGDTAAVFEEGGDVDDLLDMINV
pAC11090	PUFa_XRCC6	XRCC6	pAC11090-pmax-PUFa_XRCC6	tcaatattggccattagccatattattcattggttatatagcataaatcaatattggctattggccattgcatacgttgtatctatatcataatatgtacatttatattggctcatgtccaatatgaccgccatgttggcattgattattgactagttattaatagtaatcaattacggggtcattagttcatagcccatatatggagttccgcgttacataacttacggtaaatggcccgcctggctgaccgcccaacgacccccgcccattgacgtcaataatgacgtatgttcccatagtaacgccaatagggactttccattgacgtcaatgggtggagtatttacggtaaactgcccacttggcagtacatcaagtgtatcatatgccaagtccgccccctattgacgtcaatgacggtaaatggcccgcctggcattatgcccagtacatgaccttacgggactttcctacttggcagtacatctacgtattagtcatcgctattaccatggtgatgcggttttggcagtacaccaatgggcgtggatagcggtttgactcacggggatttccaagtctccaccccattgacgtcaatgggagtttgttttggcaccaaaatcaacgggactttccaaaatgtcgtaataaccccgccccgttgacgcaaatgggcggtaggcgtgtacggtgggaggtctatataagcagaggtcgtttagtgaaccgtcagatcactagtagctttattgcggtagtttatcacagttaaattgctaacgcagtcagtgctcgactgatcacaggtaagtatcaaggttacaagacaggtttaaggaggccaatagaaactgggcttgtcgagacagagaagattcttgcgtttctgataggcacctattggtcttactgacatccactttgcctttctctccacagggaaaaaaCAATTGACAAGTTTGTACAAAAAAGCAGGCTCCGAATTcACCGGTgccgccaccATGatcgatGGCGGAGGCGGATCTGATCCAAAAAAGAAGAGAAAGGTAGATCCAAAAAAGAAGAGAAAGGTAGATCCAAAAAAGAAGAGAAAGGTAGGATCTACCGGATCTAGAaacgatGGTGGTGGTGGAAGCGGGGGTGGGGGCAGCGGTGGAGGGGGAAGCgggcgcgccGGGATCCTCCCCCCCAAGAAAAAGAGGAAGGTATCTAGAGGCCGCAGCCGCCTTTTGGAAGATTTTCGAAACAACCGGTACCCCAATTTACAACTGCGGGAGATTGCTGGACATATAATGGAATTTTCCCAAGACCAGCATGGGTCCAGATTCATTCAGCTGAAACTGGAGCGTGCCACACCAGCTGAGCGCCAGCTTGTCTTCAATGAAATCCTCCAGGCTGCCTACCAACTCATGGTGGATGTGTTTGGTAATTACGTCATTCAGAAGTTCTTTGAATTTGGCAGTCTTGAACAGAAGCTGGCTTTGGCAGAACGGATTCGAGGCCACGTCCTGTCATTGGCACTACAGATGTATGGCAGCCGTGTTATCGAGAAAGCTCTTGAGTTTATTCCTTCAGACCAGCAGAATGAGATGGTTCGGGAACTAGATGGCCATGTCTTGAAGTGTGTGAAAGATCAGAATGGCAATCACGTGGTTCAGAAATGCATTGAATGTGTACAGCCCCAGTCTTTGCAATTTATCATCGAcGCGTTTAAGGGACAGGTATTTGCCTTATCCACACATCCTTATGGCTGCCGAGTGATTCAGAGAATCCTGGAGCACTGTCTCCCTGACCAGACACTCCCTATTTTAGAGGAGCTTCACCAGCACACAGAGCAGCTGGTACAGGATCAATATGGAAATTATGTAATCCAACATGTACTGGAGCACGGTCGTCCTGAGGATAAAAGCAAAATTGTAGCAGAAATCCGAGGCAATGTACTTGTATTGAGTCAGCACAAATTTGCAAGCAATGTTGTGGAGAAGTGTGTTACTCACGCCTCACGTACGGAGCGCGCTGTGCTCATCGAcGAGGTGTGCACCATGAACGACGGTCCCCACAGTGCCTTATACACCATGATGAAGGACCAGTATGCCAACTACGTGGTCCAGAAGATGATTGACGTGGCGGAGCCAGGCCAGCGGAAGATCGTCATGCATAAGATCCGGCCCCACATCGCAACTCTTCGTAAGTACACCTATGGCAAGCACATTCTGGCCAAGCTGGAGAAGTACTACATGAAGAACGGTGTTGACTTAGGGGACCCAAAGAAGAAGCGCAAAGTGGATCCTAAAAAGAAAAGAAAGGTAggcggccgcGGGGGAGGCGGTTCCGGTGGCGGCGGAAGCGGAGGTGGAGGATCAgggccggccATGTCAGGGTGGGAGTCATATTACAAAACCGAGGGCGATGAAGAAGCAGAGGAAGAACAAGAAGAGAACCTTGAAGCAAGTGGAGACTATAAATATTCAGGAAGAGATAGTTTGATTTTTTTGGTTGATGCCTCCAAGGCTATGTTTGAATCTCAGAGTGAAGATGAGTTGACACCTTTTGACATGAGCATCCAGTGTATCCAAAGTGTGTACATCAGTAAGATCATAAGCAGTGATCGAGATCTCTTGGCTGTGGTGTTCTATGGTACCGAGAAAGACAAAAATTCAGTGAATTTTAAAAATATTTACGTCTTACAGGAGCTGGATAATCCAGGTGCAAAACGAATTCTAGAGCTTGACCAGTTTAAGGGGCAGCAGGGACAAAAACGTTTCCAAGACATGATGGGCCACGGATCTGACTACTCACTCAGTGAAGTGCTGTGGGTCTGTGCCAACCTCTTTAGTGATGTCCAATTCAAGATGAGTCATAAGAGGATCATGCTGTTCACCAATGAAGACAACCCCCATGGCAATGACAGTGCCAAAGCCAGCCGGGCCAGGACCAAAGCCGGTGATCTCCGAGATACAGGCATCTTCCTTGACTTGATGCACCTGAAGAAACCTGGGGGCTTTGACATATCCTTGTTCTACAGAGATATCATCAGCATAGCAGAGGATGAGGACCTCAGGGTTCACTTTGAGGAATCCAGCAAGCTAGAAGACCTGTTGCGGAAGGTTCGCGCCAAGGAGACCAGGAAGCGAGCACTCAGCAGGTTAAAGCTGAAGCTCAACAAAGATATAGTGATCTCTGTGGGCATTTATAATCTGGTCCAGAAGGCTCTCAAGCCTCCTCCAATAAAGCTCTATCGGGAAACAAATGAACCAGTGAAAACCAAGACCCGGACCTTTAATACAAGTACAGGCGGTTTGCTTCTGCCTAGCGATACCAAGAGGTCTCAGATCTATGGGAGTCGTCAGATTATACTGGAGAAAGAGGAAACAGAAGAGCTAAAACGGTTTGATGATCCAGGTTTGATGCTCATGGGTTTCAAGCCGTTGGTACTGCTGAAGAAACACCATTACCTGAGGCCCTCCCTGTTCGTGTACCCAGAGGAGTCGCTGGTGATTGGGAGCTCAACCCTGTTCAGTGCTCTGCTCATCAAGTGTCTGGAGAAGGAGGTTGCAGCATTGTGCAGATACACACCCCGCAGGAACATCCCTCCTTATTTTGTGGCTTTGGTGCCACAGGAAGAAGAGTTGGATGACCAGAAAATTCAGGTGACTCCTCCAGGCTTCCAGCTGGTCTTTTTACCCTTTGCTGATGATAAAAGGAAGATGCCCTTTACTGAAAAAATCATGGCAACTCCAGAGCAGGTGGGCAAGATGAAGGCTATCGTTGAGAAGCTTCGCTTCACATACAGAAGTGACAGCTTTGAGAACCCCGTGCTGCAGCAGCACTTCAGGAACCTGGAGGCCTTGGCCTTGGATTTGATGGAGCCGGAACAAGCAGTGGACCTGACATTGCCCAAGGTTGAAGCAATGAATAAAAGACTGGGCTCCTTGGTGGATGAGTTTAAGGAGCTTGTTTACCCACCAGATTACAATCCTGAAGGGAAAGTTACCAAGAGAAAACACGATAATGAAGGTTCTGGAAGCAAAAGGCCCAAGGTGGAGTATTCAGAAGAGGAGCTGAAGACCCACATCAGCAAGGGTACGCTGGGCAAGTTCACTGTGCCCATGCTGAAAGAGGCCTGCCGGGCTTACGGGCTGAAGAGTGGGCTGAAGAAGCAGGAGCTGCTGGAAGCCCTCACCAAGCACTTCCAGGACatcgattgaTTAATTAAGAATTCGACCCAGCTTTCTTGTACAAAGTGGTTGATATCCAGCACAGTGGCGGCCGCTCGAGTCTAGAGGGCCCGCGGTTCGAAGGTAAGCCTATCCCTAACCCTCTCCTCGGTCTCGATTCTACGCGTACCGGTTAGCAATTGttttttcgatgagtttggacaaaccacaactagaatgcagtgaaaaaaatgctttatttgtgaaatttgtgatgctattgctttatttgtaaccattataagctgcaataaacaagttaacaacaacaattgcattcattttatgtttcaggttcagggggaggtgtgggaggttttttaaagcaagtaaaacctctacaaatgtggtacttaagagggggagaccaaagggcgagacgttaaggcctcacgtgacatgtgagcaaaaggccagcaaaaggccaggaaccgtaaaaaggccgcgttgctggcgtttttccataggctccgcccccctgacgagcatcacaaaaatcgacgctcaagtcagaggtggcgaaacccgacaggactataaagataccaggcgtttccccctggaagctccctcgtgcgctctcctgttccgaccctgccgcttaccggatacctgtccgcctttctcccttcgggaagcgtggcgctttctcatagctcacgctgtaggtatctcagttcggtgtaggtcgttcgctccaagctgggctgtgtgcacgaaccccccgttcagcccgaccgctgcgccttatccggtaactatcgtcttgagtccaacccggtaagacacgacttatcgccactggcagcagccactggtaacaggattagcagagcgaggtatgtaggcggtgctacagagttcttgaagtggtggcctaactacggctacactagaaggacagtatttggtatctgcgctctgctgaagccagttaccttcggaaaaagagttggtagctcttgatccggcaaacaaaccacgctggtagcggtggtttttttgtttgcaagcagcagattacgcgcagaaaaaaaggatctcaagaagatcctttgatcttttctacggggtctgacgctcagtggaacgaaaactcacgttaagggattttggtcatgccgtctcagaagaactcgtcaagaaggcgatagaaggcgatgcgctgcgaatcgggagcggcgataccgtaaagcacgaggaagcggtcagcccattcgccgccaagctcttcagcaatatcacgggtagccaacgctatgtcctgatagcggtccgccacacccagccggccacagtcgatgaatccagaaaagcggccattttccaccatgatattcggcaagcaggcatcgccatgggtcacgacgagatcctcgccgtcgggcatgctcgccttgagcctggcgaacagttcggctggcgcgagcccctgatgctcttcgtccagatcatcctgatcgacaagaccggcttccatccgagtacgtgctcgctcgatgcgatgtttcgcttggtggtcgaatgggcaggtagccggatcaagcgtatgcagccgccgcattgcatcagccatgatggatactttctcggcaggagcaaggtgagatgacaggagatcctgccccggcacttcgcccaatagcagccagtcccttcccgcttcagtgacaacgtcgagcacagctgcgcaaggaacgcccgtcgtggccagccacgatagccgcgctgcctcgtcttgcagttcattcagggcaccggacaggtcggtcttgacaaaaagaaccgggcgcccctgcgctgacagccggaacacggcggcatcagagcagccgattgtctgttgtgcccagtcatagccgaatagcctctccacccaagcggccggagaacctgcgtgcaatccatcttgttcaatcataatattattgaagcatttatcagggttcgtctcgtcccggtctcctcccatgcatg	MIDGGGGSDPKKKRKVDPKKKRKVDPKKKRKVGSTGSRNDGGGGSGGGGSGGGGSGRAGILPPKKKRKVSRGRSRLLEDFRNNRYPNLQLREIAGHIMEFSQDQHGSRFIQLKLERATPAERQLVFNEILQAAYQLMVDVFGNYVIQKFFEFGSLEQKLALAERIRGHVLSLALQMYGSRVIEKALEFIPSDQQNEMVRELDGHVLKCVKDQNGNHVVQKCIECVQPQSLQFIIDAFKGQVFALSTHPYGCRVIQRILEHCLPDQTLPILEELHQHTEQLVQDQYGNYVIQHVLEHGRPEDKSKIVAEIRGNVLVLSQHKFASNVVEKCVTHASRTERAVLIDEVCTMNDGPHSALYTMMKDQYANYVVQKMIDVAEPGQRKIVMHKIRPHIATLRKYTYGKHILAKLEKYYMKNGVDLGDPKKKRKVDPKKKRKVGGRGGGGSGGGGSGGGGSGPAMSGWESYYKTEGDEEAEEEQEENLEASGDYKYSGRDSLIFLVDASKAMFESQSEDELTPFDMSIQCIQSVYISKIISSDRDLLAVVFYGTEKDKNSVNFKNIYVLQELDNPGAKRILELDQFKGQQGQKRFQDMMGHGSDYSLSEVLWVCANLFSDVQFKMSHKRIMLFTNEDNPHGNDSAKASRARTKAGDLRDTGIFLDLMHLKKPGGFDISLFYRDIISIAEDEDLRVHFEESSKLEDLLRKVRAKETRKRALSRLKLKLNKDIVISVGIYNLVQKALKPPPIKLYRETNEPVKTKTRTFNTSTGGLLLPSDTKRSQIYGSRQIILEKEETEELKRFDDPGLMLMGFKPLVLLKKHHYLRPSLFVYPEESLVIGSSTLFSALLIKCLEKEVAALCRYTPRRNIPPYFVALVPQEEELDDQKIQVTPPGFQLVFLPFADDKRKMPFTEKIMATPEQVGKMKAIVEKLRFTYRSDSFENPVLQQHFRNLEALALDLMEPEQAVDLTLPKVEAMNKRLGSLVDEFKELVYPPDYNPEGKVTKRKHDNEGSGSKRPKVEYSEEELKTHISKGTLGKFTVPMLKEACRAYGLKSGLKKQELLEALTKHFQDID
pAC11091	PUFa_XRCC6DN	XRCC6DN	pAC11091-pmax-PUFa_XRCC6DN	tcaatattggccattagccatattattcattggttatatagcataaatcaatattggctattggccattgcatacgttgtatctatatcataatatgtacatttatattggctcatgtccaatatgaccgccatgttggcattgattattgactagttattaatagtaatcaattacggggtcattagttcatagcccatatatggagttccgcgttacataacttacggtaaatggcccgcctggctgaccgcccaacgacccccgcccattgacgtcaataatgacgtatgttcccatagtaacgccaatagggactttccattgacgtcaatgggtggagtatttacggtaaactgcccacttggcagtacatcaagtgtatcatatgccaagtccgccccctattgacgtcaatgacggtaaatggcccgcctggcattatgcccagtacatgaccttacgggactttcctacttggcagtacatctacgtattagtcatcgctattaccatggtgatgcggttttggcagtacaccaatgggcgtggatagcggtttgactcacggggatttccaagtctccaccccattgacgtcaatgggagtttgttttggcaccaaaatcaacgggactttccaaaatgtcgtaataaccccgccccgttgacgcaaatgggcggtaggcgtgtacggtgggaggtctatataagcagaggtcgtttagtgaaccgtcagatcactagtagctttattgcggtagtttatcacagttaaattgctaacgcagtcagtgctcgactgatcacaggtaagtatcaaggttacaagacaggtttaaggaggccaatagaaactgggcttgtcgagacagagaagattcttgcgtttctgataggcacctattggtcttactgacatccactttgcctttctctccacagggaaaaaaCAATTGACAAGTTTGTACAAAAAAGCAGGCTCCGAATTcACCGGTgccgccaccATGGACTACAAGGATCACGACGGTGACTATAAGGATCATGACATCGACTATAAGGACGATGACGATAAGatcgatGGCGGAGGCGGATCTGATCCAAAAAAGAAGAGAAAGGTAGATCCAAAAAAGAAGAGAAAGGTAGATCCAAAAAAGAAGAGAAAGGTAGGATCTACCGGATCTAGAaacgatGGTGGTGGTGGAAGCGGGGGTGGGGGCAGCGGTGGAGGGGGAAGCgggcgcgccGGGATCCTCCCCCCCAAGAAAAAGAGGAAGGTATCTAGAGGCCGCAGCCGCCTTTTGGAAGATTTTCGAAACAACCGGTACCCCAATTTACAACTGCGGGAGATTGCTGGACATATAATGGAATTTTCCCAAGACCAGCATGGGTCCAGATTCATTCAGCTGAAACTGGAGCGTGCCACACCAGCTGAGCGCCAGCTTGTCTTCAATGAAATCCTCCAGGCTGCCTACCAACTCATGGTGGATGTGTTTGGTAATTACGTCATTCAGAAGTTCTTTGAATTTGGCAGTCTTGAACAGAAGCTGGCTTTGGCAGAACGGATTCGAGGCCACGTCCTGTCATTGGCACTACAGATGTATGGCAGCCGTGTTATCGAGAAAGCTCTTGAGTTTATTCCTTCAGACCAGCAGAATGAGATGGTTCGGGAACTAGATGGCCATGTCTTGAAGTGTGTGAAAGATCAGAATGGCAATCACGTGGTTCAGAAATGCATTGAATGTGTACAGCCCCAGTCTTTGCAATTTATCATCGAcGCGTTTAAGGGACAGGTATTTGCCTTATCCACACATCCTTATGGCTGCCGAGTGATTCAGAGAATCCTGGAGCACTGTCTCCCTGACCAGACACTCCCTATTTTAGAGGAGCTTCACCAGCACACAGAGCAGCTGGTACAGGATCAATATGGAAATTATGTAATCCAACATGTACTGGAGCACGGTCGTCCTGAGGATAAAAGCAAAATTGTAGCAGAAATCCGAGGCAATGTACTTGTATTGAGTCAGCACAAATTTGCAAGCAATGTTGTGGAGAAGTGTGTTACTCACGCCTCACGTACGGAGCGCGCTGTGCTCATCGAcGAGGTGTGCACCATGAACGACGGTCCCCACAGTGCCTTATACACCATGATGAAGGACCAGTATGCCAACTACGTGGTCCAGAAGATGATTGACGTGGCGGAGCCAGGCCAGCGGAAGATCGTCATGCATAAGATCCGGCCCCACATCGCAACTCTTCGTAAGTACACCTATGGCAAGCACATTCTGGCCAAGCTGGAGAAGTACTACATGAAGAACGGTGTTGACTTAGGGGACCCAAAGAAGAAGCGCAAAGTGGATCCTAAAAAGAAAAGAAAGGTAggcggccgcGGGGGAGGCGGTTCCGGTGGCGGCGGAAGCGGAGGTGGAGGATCAgGGCCGGCCATGAGCATCCAGTGTATCCAAAGTGTGTACATCAGTAAGATCATAAGCAGTGATCGAGATCTCTTGGCTGTGGTGTTCTATGGTACCGAGAAAGACAAAAATTCAGTGAATTTTAAAAATATTTACGTCTTACAGGAGCTGGATAATCCAGGTGCAAAACGAATTCTAGAGCTTGACCAGTTTAAGGGGCAGCAGGGACAAAAACGTTTCCAAGACATGATGGGCCACGGATCTGACTACTCACTCAGTGAAGTGCTGTGGGTCTGTGCCAACCTCTTTAGTGATGTCCAATTCAAGATGAGTCATAAGAGGATCATGCTGTTCACCAATGAAGACAACCCCCATGGCAATGACAGTGCCAAAGCCAGCCGGGCCAGGACCAAAGCCGGTGATCTCCGAGATACAGGCATCTTCCTTGACTTGATGCACCTGAAGAAACCTGGGGGCTTTGACATATCCTTGTTCTACAGAGATATCATCAGCATAGCAGAGGATGAGGACCTCAGGGTTCACTTTGAGGAATCCAGCAAGCTAGAAGACCTGTTGCGGAAGGTTCGCGCCAAGGAGACCAGGAAGCGAGCACTCAGCAGGTTAAAGCTGAAGCTCAACAAAGATATAGTGATCTCTGTGGGCATTTATAATCTGGTCCAGAAGGCTCTCAAGCCTCCTCCAATAAAGCTCTATCGGGAAACAAATGAACCAGTGAAAACCAAGACCCGGACCTTTAATACAAGTACAGGCGGTTTGCTTCTGCCTAGCGATACCAAGAGGTCTCAGATCTATGGGAGTCGTCAGATTATACTGGAGAAAGAGGAAACAGAAGAGCTAAAACGGTTTGATGATCCAGGTTTGATGCTCATGGGTTTCAAGCCGTTGGTACTGCTGAAGAAACACCATTACCTGAGGCCCTCCCTGTTCGTGTACCCAGAGGAGTCGCTGGTGATTGGGAGCTCAACCCTGTTCAGTGCTCTGCTCATCAAGTGTCTGGAGAAGGAGGTTGCAGCATTGTGCAGATACACACCCCGCAGGAACATCCCTCCTTATTTTGTGGCTTTGGTGCCACAGGAAGAAGAGTTGGATGACCAGAAAATTCAGGTGACTCCTCCAGGCTTCCAGCTGGTCTTTTTACCCTTTGCTGATGATAAAAGGAAGATGCCCTTTACTGAAAAAATCATGGCAACTCCAGAGCAGGTGGGCAAGATGAAGGCTATCGTTGAGAAGCTTCGCTTCACATACAGAAGTGACAGCTTTGAGAACCCCGTGCTGCAGCAGCACTTCAGGAACCTGGAGGCCTTGGCCTTGGATTTGATGGAGCCGGAACAAGCAGTGGACCTGACATTGCCCAAGGTTGAAGCAATGAATAAAAGACTGGGCTCCTTGGTGGATGAGTTTAAGGAGCTTGTTTACCCACCAGATTACAATCCTGAAGGGAAAGTTACCAAGAGAAAACACGATAATGAAGGTTCTGGAAGCAAAAGGCCCAAGGTGGAGTATTCAGAAGAGGAGCTGAAGACCCACATCAGCAAGGGTACGCTGGGCAAGTTCACTGTGCCCATGCTGAAAGAGGCCTGCCGGGCTTACGGGCTGAAGAGTGGGCTGAAGAAGCAGGAGCTGCTGGAAGCCCTCACCAAGCACTTCCAGGACatcgattgaTTAATTAAGAATTCGACCCAGCTTTCTTGTACAAAGTGGTTGATATCCAGCACAGTGGCGGCCGCTCGAGTCTAGAGGGCCCGCGGTTCGAAGGTAAGCCTATCCCTAACCCTCTCCTCGGTCTCGATTCTACGCGTACCGGTTAGCAATTGttttttcgatgagtttggacaaaccacaactagaatgcagtgaaaaaaatgctttatttgtgaaatttgtgatgctattgctttatttgtaaccattataagctgcaataaacaagttaacaacaacaattgcattcattttatgtttcaggttcagggggaggtgtgggaggttttttaaagcaagtaaaacctctacaaatgtggtacttaagagggggagaccaaagggcgagacgttaaggcctcacgtgacatgtgagcaaaaggccagcaaaaggccaggaaccgtaaaaaggccgcgttgctggcgtttttccataggctccgcccccctgacgagcatcacaaaaatcgacgctcaagtcagaggtggcgaaacccgacaggactataaagataccaggcgtttccccctggaagctccctcgtgcgctctcctgttccgaccctgccgcttaccggatacctgtccgcctttctcccttcgggaagcgtggcgctttctcatagctcacgctgtaggtatctcagttcggtgtaggtcgttcgctccaagctgggctgtgtgcacgaaccccccgttcagcccgaccgctgcgccttatccggtaactatcgtcttgagtccaacccggtaagacacgacttatcgccactggcagcagccactggtaacaggattagcagagcgaggtatgtaggcggtgctacagagttcttgaagtggtggcctaactacggctacactagaaggacagtatttggtatctgcgctctgctgaagccagttaccttcggaaaaagagttggtagctcttgatccggcaaacaaaccacgctggtagcggtggtttttttgtttgcaagcagcagattacgcgcagaaaaaaaggatctcaagaagatcctttgatcttttctacggggtctgacgctcagtggaacgaaaactcacgttaagggattttggtcatgccgtctcagaagaactcgtcaagaaggcgatagaaggcgatgcgctgcgaatcgggagcggcgataccgtaaagcacgaggaagcggtcagcccattcgccgccaagctcttcagcaatatcacgggtagccaacgctatgtcctgatagcggtccgccacacccagccggccacagtcgatgaatccagaaaagcggccattttccaccatgatattcggcaagcaggcatcgccatgggtcacgacgagatcctcgccgtcgggcatgctcgccttgagcctggcgaacagttcggctggcgcgagcccctgatgctcttcgtccagatcatcctgatcgacaagaccggcttccatccgagtacgtgctcgctcgatgcgatgtttcgcttggtggtcgaatgggcaggtagccggatcaagcgtatgcagccgccgcattgcatcagccatgatggatactttctcggcaggagcaaggtgagatgacaggagatcctgccccggcacttcgcccaatagcagccagtcccttcccgcttcagtgacaacgtcgagcacagctgcgcaaggaacgcccgtcgtggccagccacgatagccgcgctgcctcgtcttgcagttcattcagggcaccggacaggtcggtcttgacaaaaagaaccgggcgcccctgcgctgacagccggaacacggcggcatcagagcagccgattgtctgttgtgcccagtcatagccgaatagcctctccacccaagcggccggagaacctgcgtgcaatccatcttgttcaatcataatattattgaagcatttatcagggttcgtctcgtcccggtctcctcccatgcatg	MDYKDHDGDYKDHDIDYKDDDDKIDGGGGSDPKKKRKVDPKKKRKVDPKKKRKVGSTGSRNDGGGGSGGGGSGGGGSGRAGILPPKKKRKVSRGRSRLLEDFRNNRYPNLQLREIAGHIMEFSQDQHGSRFIQLKLERATPAERQLVFNEILQAAYQLMVDVFGNYVIQKFFEFGSLEQKLALAERIRGHVLSLALQMYGSRVIEKALEFIPSDQQNEMVRELDGHVLKCVKDQNGNHVVQKCIECVQPQSLQFIIDAFKGQVFALSTHPYGCRVIQRILEHCLPDQTLPILEELHQHTEQLVQDQYGNYVIQHVLEHGRPEDKSKIVAEIRGNVLVLSQHKFASNVVEKCVTHASRTERAVLIDEVCTMNDGPHSALYTMMKDQYANYVVQKMIDVAEPGQRKIVMHKIRPHIATLRKYTYGKHILAKLEKYYMKNGVDLGDPKKKRKVDPKKKRKVGGRGGGGSGGGGSGGGGSGPAMSIQCIQSVYISKIISSDRDLLAVVFYGTEKDKNSVNFKNIYVLQELDNPGAKRILELDQFKGQQGQKRFQDMMGHGSDYSLSEVLWVCANLFSDVQFKMSHKRIMLFTNEDNPHGNDSAKASRARTKAGDLRDTGIFLDLMHLKKPGGFDISLFYRDIISIAEDEDLRVHFEESSKLEDLLRKVRAKETRKRALSRLKLKLNKDIVISVGIYNLVQKALKPPPIKLYRETNEPVKTKTRTFNTSTGGLLLPSDTKRSQIYGSRQIILEKEETEELKRFDDPGLMLMGFKPLVLLKKHHYLRPSLFVYPEESLVIGSSTLFSALLIKCLEKEVAALCRYTPRRNIPPYFVALVPQEEELDDQKIQVTPPGFQLVFLPFADDKRKMPFTEKIMATPEQVGKMKAIVEKLRFTYRSDSFENPVLQQHFRNLEALALDLMEPEQAVDLTLPKVEAMNKRLGSLVDEFKELVYPPDYNPEGKVTKRKHDNEGSGSKRPKVEYSEEELKTHISKGTLGKFTVPMLKEACRAYGLKSGLKKQELLEALTKHFQDID
pAC11092	APEX1_PUFa	APEX1	pAC11092-pmax-APEX1_PUFa	tcaatattggccattagccatattattcattggttatatagcataaatcaatattggctattggccattgcatacgttgtatctatatcataatatgtacatttatattggctcatgtccaatatgaccgccatgttggcattgattattgactagttattaatagtaatcaattacggggtcattagttcatagcccatatatggagttccgcgttacataacttacggtaaatggcccgcctggctgaccgcccaacgacccccgcccattgacgtcaataatgacgtatgttcccatagtaacgccaatagggactttccattgacgtcaatgggtggagtatttacggtaaactgcccacttggcagtacatcaagtgtatcatatgccaagtccgccccctattgacgtcaatgacggtaaatggcccgcctggcattatgcccagtacatgaccttacgggactttcctacttggcagtacatctacgtattagtcatcgctattaccatggtgatgcggttttggcagtacaccaatgggcgtggatagcggtttgactcacggggatttccaagtctccaccccattgacgtcaatgggagtttgttttggcaccaaaatcaacgggactttccaaaatgtcgtaataaccccgccccgttgacgcaaatgggcggtaggcgtgtacggtgggaggtctatataagcagaggtcgtttagtgaaccgtcagatcactagtagctttattgcggtagtttatcacagttaaattgctaacgcagtcagtgctcgactgatcacaggtaagtatcaaggttacaagacaggtttaaggaggccaatagaaactgggcttgtcgagacagagaagattcttgcgtttctgataggcacctattggtcttactgacatccactttgcctttctctccacagggaaaaaaCAATTGACAAGTTTGTACAAAAAAGCAGGCTCCGAATTcACCGGTgccgccaccATGCCGAAGCGTGGGAAAAAGGGAGCGGTGGCGGAAGACGGGGATGAGCTCAGGACAGAGCCAGAGGCCAAGAAGAGTAAGACGGCCGCAAAGAAAAATGACAAAGAGGCAGCAGGAGAGGGCCCAGCCCTGTATGAGGACCCCCCAGATCAGAAAACCTCACCCAGTGGCAAACCTGCCACACTCAAGATCTGCTCTTGGAATGTGGATGGGCTTCGAGCCTGGATTAAGAAGAAAGGATTAGATTGGGTAAAGGAAGAAGCCCCAGATATACTGTGCCTTCAAGAGACCAAATGTTCAGAGAACAAACTACCAGCTGAACTTCAGGAGCTGCCTGGACTCTCTCATCAATACTGGTCAGCTCCTTCGGACAAGGAAGGGTACAGTGGCGTGGGCCTGCTTTCCCGCCAGTGCCCACTCAAAGTTTCTTACGGCATAGGCGATGAGGAGCATGATCAGGAAGGCCGGGTGATTGTGGCTGAATTTGACTCGTTTGTGCTGGTAACAGCATATGTACCTAATGCAGGCCGAGGTCTGGTACGACTGGAGTACCGGCAGCGCTGGGATGAAGCCTTTCGCAAGTTCCTGAAGGGCCTGGCTTCCCGAAAGCCCCTTGTGCTGTGTGGAGACCTCAATGTGGCACATGAAGAAATTGACCTTCGCAACCCCAAGGGGAACAAAAAGAATGCTGGCTTCACGCCACAAGAGCGCCAAGGCTTCGGGGAATTACTGCAGGCTGTGCCACTGGCTGACAGCTTTAGGCACCTCTACCCCAACACACCCTATGCCTACACCTTTTGGACTTATATGATGAATGCTCGATCCAAGAATGTTGGTTGGCGCCTTGATTACTTTTTGTTGTCCCACTCTCTGTTACCTGCATTGTGTGACAGCAAGATCCGTTCCAAGGCCCTCGGCAGTGATCACTGTCCTATCACCCTATACCTAGCACTGaacgttatcgatGGCGGAGGCGGATCTGATCCAAAAAAGAAGAGAAAGGTAGATCCAAAAAAGAAGAGAAAGGTAGATCCAAAAAAGAAGAGAAAGGTAGGATCTACCGGATCTAGAaacgatGGTGGTGGTGGAAGCGGGGGTGGGGGCAGCGGTGGAGGGGGAAGCgggcgcgccGGGATCCTCCCCCCCAAGAAAAAGAGGAAGGTATCTAGAGGCCGCAGCCGCCTTTTGGAAGATTTTCGAAACAACCGGTACCCCAATTTACAACTGCGGGAGATTGCTGGACATATAATGGAATTTTCCCAAGACCAGCATGGGTCCAGATTCATTCAGCTGAAACTGGAGCGTGCCACACCAGCTGAGCGCCAGCTTGTCTTCAATGAAATCCTCCAGGCTGCCTACCAACTCATGGTGGATGTGTTTGGTAATTACGTCATTCAGAAGTTCTTTGAATTTGGCAGTCTTGAACAGAAGCTGGCTTTGGCAGAACGGATTCGAGGCCACGTCCTGTCATTGGCACTACAGATGTATGGCAGCCGTGTTATCGAGAAAGCTCTTGAGTTTATTCCTTCAGACCAGCAGAATGAGATGGTTCGGGAACTAGATGGCCATGTCTTGAAGTGTGTGAAAGATCAGAATGGCAATCACGTGGTTCAGAAATGCATTGAATGTGTACAGCCCCAGTCTTTGCAATTTATCATCGAcGCGTTTAAGGGACAGGTATTTGCCTTATCCACACATCCTTATGGCTGCCGAGTGATTCAGAGAATCCTGGAGCACTGTCTCCCTGACCAGACACTCCCTATTTTAGAGGAGCTTCACCAGCACACAGAGCAGCTGGTACAGGATCAATATGGAAATTATGTAATCCAACATGTACTGGAGCACGGTCGTCCTGAGGATAAAAGCAAAATTGTAGCAGAAATCCGAGGCAATGTACTTGTATTGAGTCAGCACAAATTTGCAAGCAATGTTGTGGAGAAGTGTGTTACTCACGCCTCACGTACGGAGCGCGCTGTGCTCATCGAcGAGGTGTGCACCATGAACGACGGTCCCCACAGTGCCTTATACACCATGATGAAGGACCAGTATGCCAACTACGTGGTCCAGAAGATGATTGACGTGGCGGAGCCAGGCCAGCGGAAGATCGTCATGCATAAGATCCGGCCCCACATCGCAACTCTTCGTAAGTACACCTATGGCAAGCACATTCTGGCCAAGCTGGAGAAGTACTACATGAAGAACGGTGTTGACTTAGGGGACCCAAAGAAGAAGCGCAAAGTGGATCCTAAAAAGAAAAGAAAGGTAggcggccgcGGGGGAGGCGGTTCCGGTGGCGGCGGAAGCGGAGGTGGAGGATCAgGGCCGGCCATGGACTACAAGGATCACGACGGTGACTATAAGGATCATGACATCGACTATAAGGACGATGACGATAAGtgaTTAATTAAGAATTCGACCCAGCTTTCTTGTACAAAGTGGTTGATATCCAGCACAGTGGCGGCCGCTCGAGTCTAGAGGGCCCGCGGTTCGAAGGTAAGCCTATCCCTAACCCTCTCCTCGGTCTCGATTCTACGCGTACCGGTTAGCAATTGttttttcgatgagtttggacaaaccacaactagaatgcagtgaaaaaaatgctttatttgtgaaatttgtgatgctattgctttatttgtaaccattataagctgcaataaacaagttaacaacaacaattgcattcattttatgtttcaggttcagggggaggtgtgggaggttttttaaagcaagtaaaacctctacaaatgtggtacttaagagggggagaccaaagggcgagacgttaaggcctcacgtgacatgtgagcaaaaggccagcaaaaggccaggaaccgtaaaaaggccgcgttgctggcgtttttccataggctccgcccccctgacgagcatcacaaaaatcgacgctcaagtcagaggtggcgaaacccgacaggactataaagataccaggcgtttccccctggaagctccctcgtgcgctctcctgttccgaccctgccgcttaccggatacctgtccgcctttctcccttcgggaagcgtggcgctttctcatagctcacgctgtaggtatctcagttcggtgtaggtcgttcgctccaagctgggctgtgtgcacgaaccccccgttcagcccgaccgctgcgccttatccggtaactatcgtcttgagtccaacccggtaagacacgacttatcgccactggcagcagccactggtaacaggattagcagagcgaggtatgtaggcggtgctacagagttcttgaagtggtggcctaactacggctacactagaaggacagtatttggtatctgcgctctgctgaagccagttaccttcggaaaaagagttggtagctcttgatccggcaaacaaaccacgctggtagcggtggtttttttgtttgcaagcagcagattacgcgcagaaaaaaaggatctcaagaagatcctttgatcttttctacggggtctgacgctcagtggaacgaaaactcacgttaagggattttggtcatgccgtctcagaagaactcgtcaagaaggcgatagaaggcgatgcgctgcgaatcgggagcggcgataccgtaaagcacgaggaagcggtcagcccattcgccgccaagctcttcagcaatatcacgggtagccaacgctatgtcctgatagcggtccgccacacccagccggccacagtcgatgaatccagaaaagcggccattttccaccatgatattcggcaagcaggcatcgccatgggtcacgacgagatcctcgccgtcgggcatgctcgccttgagcctggcgaacagttcggctggcgcgagcccctgatgctcttcgtccagatcatcctgatcgacaagaccggcttccatccgagtacgtgctcgctcgatgcgatgtttcgcttggtggtcgaatgggcaggtagccggatcaagcgtatgcagccgccgcattgcatcagccatgatggatactttctcggcaggagcaaggtgagatgacaggagatcctgccccggcacttcgcccaatagcagccagtcccttcccgcttcagtgacaacgtcgagcacagctgcgcaaggaacgcccgtcgtggccagccacgatagccgcgctgcctcgtcttgcagttcattcagggcaccggacaggtcggtcttgacaaaaagaaccgggcgcccctgcgctgacagccggaacacggcggcatcagagcagccgattgtctgttgtgcccagtcatagccgaatagcctctccacccaagcggccggagaacctgcgtgcaatccatcttgttcaatcataatattattgaagcatttatcagggttcgtctcgtcccggtctcctcccatgcatg	MPKRGKKGAVAEDGDELRTEPEAKKSKTAAKKNDKEAAGEGPALYEDPPDQKTSPSGKPATLKICSWNVDGLRAWIKKKGLDWVKEEAPDILCLQETKCSENKLPAELQELPGLSHQYWSAPSDKEGYSGVGLLSRQCPLKVSYGIGDEEHDQEGRVIVAEFDSFVLVTAYVPNAGRGLVRLEYRQRWDEAFRKFLKGLASRKPLVLCGDLNVAHEEIDLRNPKGNKKNAGFTPQERQGFGELLQAVPLADSFRHLYPNTPYAYTFWTYMMNARSKNVGWRLDYFLLSHSLLPALCDSKIRSKALGSDHCPITLYLALNVIDGGGGSDPKKKRKVDPKKKRKVDPKKKRKVGSTGSRNDGGGGSGGGGSGGGGSGRAGILPPKKKRKVSRGRSRLLEDFRNNRYPNLQLREIAGHIMEFSQDQHGSRFIQLKLERATPAERQLVFNEILQAAYQLMVDVFGNYVIQKFFEFGSLEQKLALAERIRGHVLSLALQMYGSRVIEKALEFIPSDQQNEMVRELDGHVLKCVKDQNGNHVVQKCIECVQPQSLQFIIDAFKGQVFALSTHPYGCRVIQRILEHCLPDQTLPILEELHQHTEQLVQDQYGNYVIQHVLEHGRPEDKSKIVAEIRGNVLVLSQHKFASNVVEKCVTHASRTERAVLIDEVCTMNDGPHSALYTMMKDQYANYVVQKMIDVAEPGQRKIVMHKIRPHIATLRKYTYGKHILAKLEKYYMKNGVDLGDPKKKRKVDPKKKRKVGGRGGGGSGGGGSGGGGSGPAMDYKDHDGDYKDHDIDYKDDDDK
pAC11093	Artemis_PUFa	Artemis	pAC11093-pmax-Artemis_PUFa	tcaatattggccattagccatattattcattggttatatagcataaatcaatattggctattggccattgcatacgttgtatctatatcataatatgtacatttatattggctcatgtccaatatgaccgccatgttggcattgattattgactagttattaatagtaatcaattacggggtcattagttcatagcccatatatggagttccgcgttacataacttacggtaaatggcccgcctggctgaccgcccaacgacccccgcccattgacgtcaataatgacgtatgttcccatagtaacgccaatagggactttccattgacgtcaatgggtggagtatttacggtaaactgcccacttggcagtacatcaagtgtatcatatgccaagtccgccccctattgacgtcaatgacggtaaatggcccgcctggcattatgcccagtacatgaccttacgggactttcctacttggcagtacatctacgtattagtcatcgctattaccatggtgatgcggttttggcagtacaccaatgggcgtggatagcggtttgactcacggggatttccaagtctccaccccattgacgtcaatgggagtttgttttggcaccaaaatcaacgggactttccaaaatgtcgtaataaccccgccccgttgacgcaaatgggcggtaggcgtgtacggtgggaggtctatataagcagaggtcgtttagtgaaccgtcagatcactagtagctttattgcggtagtttatcacagttaaattgctaacgcagtcagtgctcgactgatcacaggtaagtatcaaggttacaagacaggtttaaggaggccaatagaaactgggcttgtcgagacagagaagattcttgcgtttctgataggcacctattggtcttactgacatccactttgcctttctctccacagggaaaaaaCAATTGACAAGTTTGTACAAAAAAGCAGGCTCCGAATTcACCGGTgccgccaccatgGGGCCGGCCATGTCCTCATTTGAAGGGCAGATGGCAGAATACCCCACCATTAGCATTGATAGATTTGATAGGGAAAACCTCAGGGCACGGGCTTATTTCCTGAGCCACTGCCATAAGGACCACATGAAAGGGCTCAGGGCACCTACCCTCAAGAGGAGACTGGAGTGCTCCCTCAAAGTCTACCTGTATTGTTCTCCAGTGACAAAGGAGCTGCTCCTGACTTCCCCCAAATATCGCTTTTGGAAGAAACGAATCATTTCTATCGAGATTGAAACTCCAACCCAGATCAGTCTGGTGGATGAGGCTTCAGGCGAAAAGGAGGAAATTGTGGTCACCCTCCTGCCAGCAGGACACTGTCCAGGTAGCGTCATGTTCCTGTTTCAGGGCAACAATGGAACCGTGCTGTACACAGGCGACTTCCGCCTCGCTCAGGGAGAGGCAGCTCGAATGGAACTCCTGCATTCTGGCGGACGGGTCAAGGATATCCAGAGTGTGTATCTGGACACCACATTCTGCGATCCCCGGTTTTACCAGATTCCTAGCCGCGAGGAATGTCTGTCCGGAGTGCTGGAGCTGGTGAGGTCATGGATCACCAGAAGCCCATATCACGTGGTCTGGCTGAACTGCAAGGCAGCCTACGGGTATGAGTACCTCTTCACAAATCTGTCCGAGGAACTCGGTGTGCAGGTCCATGTGAACAAACTGGACATGTTTCGCAATATGCCCGAGATCCTCCACCATCTGACTACCGATAGGAACACCCAGATTCACGCTTGCAGACATCCCAAGGCAGAGGAATACTTCCAGTGGAGTAAACTGCCTTGTGGCATCACTTCACGGAACCGCATTCCCCTCCACATCATTAGCATCAAGCCTTCCACCATGTGGTTTGGCGAGCGATCCAGGAAAACCAATGTCATTGTGCGAACAGGAGAAAGCTCCTATAGGGCCTGCTTCTCTTTTCATTCTAGTTACAGTGAGATCAAGGACTTCCTCTCTTATCTGTGTCCTGTGAACGCTTACCCTAATGTCATCCCAGTGGGCACAACTATGGATAAGGTGGTCGAGATTCTCAAACCACTGTGTCGGTCAAGCCAGAGCACAGAACCCAAGTACAAACCTCTCGGAAAGCTGAAAAGAGCCCGGACTGTGCACCGAGACAGCGAGGAAGAGGACGATTATCTGTTTGACGATCCCCTGCCTATCCCACTCAGACACAAGGTGCCCTACCCTGAGACTTTCCATCCCGAAGTCTTTTCCATGACCGCTGTGTCTGAGAAGCAGCCAGAAAAACTGAGACAGACCCCAGGATGCTGTCGAGCAGAGTGCATGCAGTCCTCTAGGTTCACAAACTTTGTGGACTGTGAAGAGTCCAATTCTGAGAGTGAAGAGGAAGTGGGCATCCCCGCCTCACTGCAGGGGGATCTCGGTAGCGTGCTCCACCTGCAGAAGGCTGACGGCGACGTCCCACAGTGGGAGGTGTTCTTTAAAAGAAACGACGAAATCACCGATGAGTCCCTGGAAAATTTCCCTAGTTCAACAGTGGCCGGGGGTTCACAGAGCCCAAAGCTGTTTTCCGACTCTGATGGGGAGTCTACTCACATCAGCTCCCAGAACTCTAGTCAGAGCACACATATTACTGAGCAGGGCTCCCAGGGATGGGACAGTCAGTCAGATACAGTCCTGGTGTCAAGCCAGGAGCGGAACAGTGGTGACATCACATCACTGGACAAGGCAGATTATCGCCCTACTATCAAAGAGAACATTCCAGCCAGCCTGATGGAACAGAATGTGATTTGCCCTAAGGACACCTACTCTGATCTGAAGAGTAGAGACAAAGATGTCACTATCGTGCCTAGCACCGGCGAGCCAACCACACTGTCCTCTGAAACTCACATTCCCGAGGAAAAGAGCCTCCTGAACCTGTCCACCAATGCAGACTCTCAGAGTTCAAGCGATTTCGAGGTGCCATCTACACCCGAGGCCGAACTGCCTAAGCGGGAACATCTCCAGTATCTGTACGAGAAACTGGCCACAGGAGAAAGCATCGCTGTGAAGAAACGCAAGTGTAGCCTCCTGGACACTCTCGAGaacGATGGCGGAGGCGGATCTGATCCAAAAAAGAAGAGAAAGGTAGATCCAAAAAAGAAGAGAAAGGTAGATCCAAAAAAGAAGAGAAAGGTAGGATCTACCGGATCTAGAaacgatGGTGGTGGTGGAAGCGGGGGTGGGGGCAGCGGTGGAGGGGGAAGCgggcgcgccGGGATCCTCCCCCCCAAGAAAAAGAGGAAGGTATCTAGAGGCCGCAGCCGCCTTTTGGAAGATTTTCGAAACAACCGGTACCCCAATTTACAACTGCGGGAGATTGCTGGACATATAATGGAATTTTCCCAAGACCAGCATGGGTCCAGATTCATTCAGCTGAAACTGGAGCGTGCCACACCAGCTGAGCGCCAGCTTGTCTTCAATGAAATCCTCCAGGCTGCCTACCAACTCATGGTGGATGTGTTTGGTAATTACGTCATTCAGAAGTTCTTTGAATTTGGCAGTCTTGAACAGAAGCTGGCTTTGGCAGAACGGATTCGAGGCCACGTCCTGTCATTGGCACTACAGATGTATGGCAGCCGTGTTATCGAGAAAGCTCTTGAGTTTATTCCTTCAGACCAGCAGAATGAGATGGTTCGGGAACTAGATGGCCATGTCTTGAAGTGTGTGAAAGATCAGAATGGCAATCACGTGGTTCAGAAATGCATTGAATGTGTACAGCCCCAGTCTTTGCAATTTATCATCGAcGCGTTTAAGGGACAGGTATTTGCCTTATCCACACATCCTTATGGCTGCCGAGTGATTCAGAGAATCCTGGAGCACTGTCTCCCTGACCAGACACTCCCTATTTTAGAGGAGCTTCACCAGCACACAGAGCAGCTGGTACAGGATCAATATGGAAATTATGTAATCCAACATGTACTGGAGCACGGTCGTCCTGAGGATAAAAGCAAAATTGTAGCAGAAATCCGAGGCAATGTACTTGTATTGAGTCAGCACAAATTTGCAAGCAATGTTGTGGAGAAGTGTGTTACTCACGCCTCACGTACGGAGCGCGCTGTGCTCATCGAcGAGGTGTGCACCATGAACGACGGTCCCCACAGTGCCTTATACACCATGATGAAGGACCAGTATGCCAACTACGTGGTCCAGAAGATGATTGACGTGGCGGAGCCAGGCCAGCGGAAGATCGTCATGCATAAGATCCGGCCCCACATCGCAACTCTTCGTAAGTACACCTATGGCAAGCACATTCTGGCCAAGCTGGAGAAGTACTACATGAAGAACGGTGTTGACTTAGGGGACCCAAAGAAGAAGCGCAAAGTGGATCCTAAAAAGAAAAGAAAGGTAggcggccgcGGGGGAGGCGGTTCCGGTGGCGGCGGAAGCGGAGGTGGAGGATCAgGGCCGGCCtgaTTAATTAAGAATTCGACCCAGCTTTCTTGTACAAAGTGGTTGATATCCAGCACAGTGGCGGCCGCTCGAGTCTAGAGGGCCCGCGGTTCGAAGGTAAGCCTATCCCTAACCCTCTCCTCGGTCTCGATTCTACGCGTACCGGTTAGCAATTGttttttcgatgagtttggacaaaccacaactagaatgcagtgaaaaaaatgctttatttgtgaaatttgtgatgctattgctttatttgtaaccattataagctgcaataaacaagttaacaacaacaattgcattcattttatgtttcaggttcagggggaggtgtgggaggttttttaaagcaagtaaaacctctacaaatgtggtacttaagagggggagaccaaagggcgagacgttaaggcctcacgtgacatgtgagcaaaaggccagcaaaaggccaggaaccgtaaaaaggccgcgttgctggcgtttttccataggctccgcccccctgacgagcatcacaaaaatcgacgctcaagtcagaggtggcgaaacccgacaggactataaagataccaggcgtttccccctggaagctccctcgtgcgctctcctgttccgaccctgccgcttaccggatacctgtccgcctttctcccttcgggaagcgtggcgctttctcatagctcacgctgtaggtatctcagttcggtgtaggtcgttcgctccaagctgggctgtgtgcacgaaccccccgttcagcccgaccgctgcgccttatccggtaactatcgtcttgagtccaacccggtaagacacgacttatcgccactggcagcagccactggtaacaggattagcagagcgaggtatgtaggcggtgctacagagttcttgaagtggtggcctaactacggctacactagaaggacagtatttggtatctgcgctctgctgaagccagttaccttcggaaaaagagttggtagctcttgatccggcaaacaaaccacgctggtagcggtggtttttttgtttgcaagcagcagattacgcgcagaaaaaaaggatctcaagaagatcctttgatcttttctacggggtctgacgctcagtggaacgaaaactcacgttaagggattttggtcatgccgtctcagaagaactcgtcaagaaggcgatagaaggcgatgcgctgcgaatcgggagcggcgataccgtaaagcacgaggaagcggtcagcccattcgccgccaagctcttcagcaatatcacgggtagccaacgctatgtcctgatagcggtccgccacacccagccggccacagtcgatgaatccagaaaagcggccattttccaccatgatattcggcaagcaggcatcgccatgggtcacgacgagatcctcgccgtcgggcatgctcgccttgagcctggcgaacagttcggctggcgcgagcccctgatgctcttcgtccagatcatcctgatcgacaagaccggcttccatccgagtacgtgctcgctcgatgcgatgtttcgcttggtggtcgaatgggcaggtagccggatcaagcgtatgcagccgccgcattgcatcagccatgatggatactttctcggcaggagcaaggtgagatgacaggagatcctgccccggcacttcgcccaatagcagccagtcccttcccgcttcagtgacaacgtcgagcacagctgcgcaaggaacgcccgtcgtggccagccacgatagccgcgctgcctcgtcttgcagttcattcagggcaccggacaggtcggtcttgacaaaaagaaccgggcgcccctgcgctgacagccggaacacggcggcatcagagcagccgattgtctgttgtgcccagtcatagccgaatagcctctccacccaagcggccggagaacctgcgtgcaatccatcttgttcaatcataatattattgaagcatttatcagggttcgtctcgtcccggtctcctcccatgcatg	MGPAMSSFEGQMAEYPTISIDRFDRENLRARAYFLSHCHKDHMKGLRAPTLKRRLECSLKVYLYCSPVTKELLLTSPKYRFWKKRIISIEIETPTQISLVDEASGEKEEIVVTLLPAGHCPGSVMFLFQGNNGTVLYTGDFRLAQGEAARMELLHSGGRVKDIQSVYLDTTFCDPRFYQIPSREECLSGVLELVRSWITRSPYHVVWLNCKAAYGYEYLFTNLSEELGVQVHVNKLDMFRNMPEILHHLTTDRNTQIHACRHPKAEEYFQWSKLPCGITSRNRIPLHIISIKPSTMWFGERSRKTNVIVRTGESSYRACFSFHSSYSEIKDFLSYLCPVNAYPNVIPVGTTMDKVVEILKPLCRSSQSTEPKYKPLGKLKRARTVHRDSEEEDDYLFDDPLPIPLRHKVPYPETFHPEVFSMTAVSEKQPEKLRQTPGCCRAECMQSSRFTNFVDCEESNSESEEEVGIPASLQGDLGSVLHLQKADGDVPQWEVFFKRNDEITDESLENFPSSTVAGGSQSPKLFSDSDGESTHISSQNSSQSTHITEQGSQGWDSQSDTVLVSSQERNSGDITSLDKADYRPTIKENIPASLMEQNVICPKDTYSDLKSRDKDVTIVPSTGEPTTLSSETHIPEEKSLLNLSTNADSQSSSDFEVPSTPEAELPKREHLQYLYEKLATGESIAVKKRKCSLLDTLENDGGGGSDPKKKRKVDPKKKRKVDPKKKRKVGSTGSRNDGGGGSGGGGSGGGGSGRAGILPPKKKRKVSRGRSRLLEDFRNNRYPNLQLREIAGHIMEFSQDQHGSRFIQLKLERATPAERQLVFNEILQAAYQLMVDVFGNYVIQKFFEFGSLEQKLALAERIRGHVLSLALQMYGSRVIEKALEFIPSDQQNEMVRELDGHVLKCVKDQNGNHVVQKCIECVQPQSLQFIIDAFKGQVFALSTHPYGCRVIQRILEHCLPDQTLPILEELHQHTEQLVQDQYGNYVIQHVLEHGRPEDKSKIVAEIRGNVLVLSQHKFASNVVEKCVTHASRTERAVLIDEVCTMNDGPHSALYTMMKDQYANYVVQKMIDVAEPGQRKIVMHKIRPHIATLRKYTYGKHILAKLEKYYMKNGVDLGDPKKKRKVDPKKKRKVGGRGGGGSGGGGSGGGGSGPA
pAC11094	BRC3_PUFa	BRC3	pAC11094-pmax-BRC3_PUFa	tcaatattggccattagccatattattcattggttatatagcataaatcaatattggctattggccattgcatacgttgtatctatatcataatatgtacatttatattggctcatgtccaatatgaccgccatgttggcattgattattgactagttattaatagtaatcaattacggggtcattagttcatagcccatatatggagttccgcgttacataacttacggtaaatggcccgcctggctgaccgcccaacgacccccgcccattgacgtcaataatgacgtatgttcccatagtaacgccaatagggactttccattgacgtcaatgggtggagtatttacggtaaactgcccacttggcagtacatcaagtgtatcatatgccaagtccgccccctattgacgtcaatgacggtaaatggcccgcctggcattatgcccagtacatgaccttacgggactttcctacttggcagtacatctacgtattagtcatcgctattaccatggtgatgcggttttggcagtacaccaatgggcgtggatagcggtttgactcacggggatttccaagtctccaccccattgacgtcaatgggagtttgttttggcaccaaaatcaacgggactttccaaaatgtcgtaataaccccgccccgttgacgcaaatgggcggtaggcgtgtacggtgggaggtctatataagcagaggtcgtttagtgaaccgtcagatcactagtagctttattgcggtagtttatcacagttaaattgctaacgcagtcagtgctcgactgatcacaggtaagtatcaaggttacaagacaggtttaaggaggccaatagaaactgggcttgtcgagacagagaagattcttgcgtttctgataggcacctattggtcttactgacatccactttgcctttctctccacagggaaaaaaCAATTGACAAGTTTGTACAAAAAAGCAGGCTCCGAATTcACCGGTgccgccaccatgGGGCCGGCCgagcaaaatataaaagattttgagacttctgatacattttttcagactgcaagtgggaaaaatattagtgtcgccaaagagtcatttaataaaattgtaaatttctttgatcagaaaccagaagaattgcataacttttccttaaattctgaattacattctgacataagaaagaacaaaatggacattctaagttatgaggaaacaaacgttatcgatGGCGGAGGCGGATCTGATCCAAAAAAGAAGAGAAAGGTAGATCCAAAAAAGAAGAGAAAGGTAGATCCAAAAAAGAAGAGAAAGGTAGGATCTACCGGATCTAGAaacgatGGTGGTGGTGGAAGCGGGGGTGGGGGCAGCGGTGGAGGGGGAAGCgggcgcgccGGGATCCTCCCCCCCAAGAAAAAGAGGAAGGTATCTAGAGGCCGCAGCCGCCTTTTGGAAGATTTTCGAAACAACCGGTACCCCAATTTACAACTGCGGGAGATTGCTGGACATATAATGGAATTTTCCCAAGACCAGCATGGGTCCAGATTCATTCAGCTGAAACTGGAGCGTGCCACACCAGCTGAGCGCCAGCTTGTCTTCAATGAAATCCTCCAGGCTGCCTACCAACTCATGGTGGATGTGTTTGGTAATTACGTCATTCAGAAGTTCTTTGAATTTGGCAGTCTTGAACAGAAGCTGGCTTTGGCAGAACGGATTCGAGGCCACGTCCTGTCATTGGCACTACAGATGTATGGCAGCCGTGTTATCGAGAAAGCTCTTGAGTTTATTCCTTCAGACCAGCAGAATGAGATGGTTCGGGAACTAGATGGCCATGTCTTGAAGTGTGTGAAAGATCAGAATGGCAATCACGTGGTTCAGAAATGCATTGAATGTGTACAGCCCCAGTCTTTGCAATTTATCATCGAcGCGTTTAAGGGACAGGTATTTGCCTTATCCACACATCCTTATGGCTGCCGAGTGATTCAGAGAATCCTGGAGCACTGTCTCCCTGACCAGACACTCCCTATTTTAGAGGAGCTTCACCAGCACACAGAGCAGCTGGTACAGGATCAATATGGAAATTATGTAATCCAACATGTACTGGAGCACGGTCGTCCTGAGGATAAAAGCAAAATTGTAGCAGAAATCCGAGGCAATGTACTTGTATTGAGTCAGCACAAATTTGCAAGCAATGTTGTGGAGAAGTGTGTTACTCACGCCTCACGTACGGAGCGCGCTGTGCTCATCGAcGAGGTGTGCACCATGAACGACGGTCCCCACAGTGCCTTATACACCATGATGAAGGACCAGTATGCCAACTACGTGGTCCAGAAGATGATTGACGTGGCGGAGCCAGGCCAGCGGAAGATCGTCATGCATAAGATCCGGCCCCACATCGCAACTCTTCGTAAGTACACCTATGGCAAGCACATTCTGGCCAAGCTGGAGAAGTACTACATGAAGAACGGTGTTGACTTAGGGGACCCAAAGAAGAAGCGCAAAGTGGATCCTAAAAAGAAAAGAAAGGTAggcggccgcGGGGGAGGCGGTTCCGGTGGCGGCGGAAGCGGAGGTGGAGGATCAgGGCCGGCCATGGACTACAAGGATCACGACGGTGACTATAAGGATCATGACATCGACTATAAGGACGATGACGATAAGtgaTTAATTAAGAATTCGACCCAGCTTTCTTGTACAAAGTGGTTGATATCCAGCACAGTGGCGGCCGCTCGAGTCTAGAGGGCCCGCGGTTCGAAGGTAAGCCTATCCCTAACCCTCTCCTCGGTCTCGATTCTACGCGTACCGGTTAGCAATTGttttttcgatgagtttggacaaaccacaactagaatgcagtgaaaaaaatgctttatttgtgaaatttgtgatgctattgctttatttgtaaccattataagctgcaataaacaagttaacaacaacaattgcattcattttatgtttcaggttcagggggaggtgtgggaggttttttaaagcaagtaaaacctctacaaatgtggtacttaagagggggagaccaaagggcgagacgttaaggcctcacgtgacatgtgagcaaaaggccagcaaaaggccaggaaccgtaaaaaggccgcgttgctggcgtttttccataggctccgcccccctgacgagcatcacaaaaatcgacgctcaagtcagaggtggcgaaacccgacaggactataaagataccaggcgtttccccctggaagctccctcgtgcgctctcctgttccgaccctgccgcttaccggatacctgtccgcctttctcccttcgggaagcgtggcgctttctcatagctcacgctgtaggtatctcagttcggtgtaggtcgttcgctccaagctgggctgtgtgcacgaaccccccgttcagcccgaccgctgcgccttatccggtaactatcgtcttgagtccaacccggtaagacacgacttatcgccactggcagcagccactggtaacaggattagcagagcgaggtatgtaggcggtgctacagagttcttgaagtggtggcctaactacggctacactagaaggacagtatttggtatctgcgctctgctgaagccagttaccttcggaaaaagagttggtagctcttgatccggcaaacaaaccacgctggtagcggtggtttttttgtttgcaagcagcagattacgcgcagaaaaaaaggatctcaagaagatcctttgatcttttctacggggtctgacgctcagtggaacgaaaactcacgttaagggattttggtcatgccgtctcagaagaactcgtcaagaaggcgatagaaggcgatgcgctgcgaatcgggagcggcgataccgtaaagcacgaggaagcggtcagcccattcgccgccaagctcttcagcaatatcacgggtagccaacgctatgtcctgatagcggtccgccacacccagccggccacagtcgatgaatccagaaaagcggccattttccaccatgatattcggcaagcaggcatcgccatgggtcacgacgagatcctcgccgtcgggcatgctcgccttgagcctggcgaacagttcggctggcgcgagcccctgatgctcttcgtccagatcatcctgatcgacaagaccggcttccatccgagtacgtgctcgctcgatgcgatgtttcgcttggtggtcgaatgggcaggtagccggatcaagcgtatgcagccgccgcattgcatcagccatgatggatactttctcggcaggagcaaggtgagatgacaggagatcctgccccggcacttcgcccaatagcagccagtcccttcccgcttcagtgacaacgtcgagcacagctgcgcaaggaacgcccgtcgtggccagccacgatagccgcgctgcctcgtcttgcagttcattcagggcaccggacaggtcggtcttgacaaaaagaaccgggcgcccctgcgctgacagccggaacacggcggcatcagagcagccgattgtctgttgtgcccagtcatagccgaatagcctctccacccaagcggccggagaacctgcgtgcaatccatcttgttcaatcataatattattgaagcatttatcagggttcgtctcgtcccggtctcctcccatgcatg	MGPAEQNIKDFETSDTFFQTASGKNISVAKESFNKIVNFFDQKPEELHNFSLNSELHSDIRKNKMDILSYEETNVIDGGGGSDPKKKRKVDPKKKRKVDPKKKRKVGSTGSRNDGGGGSGGGGSGGGGSGRAGILPPKKKRKVSRGRSRLLEDFRNNRYPNLQLREIAGHIMEFSQDQHGSRFIQLKLERATPAERQLVFNEILQAAYQLMVDVFGNYVIQKFFEFGSLEQKLALAERIRGHVLSLALQMYGSRVIEKALEFIPSDQQNEMVRELDGHVLKCVKDQNGNHVVQKCIECVQPQSLQFIIDAFKGQVFALSTHPYGCRVIQRILEHCLPDQTLPILEELHQHTEQLVQDQYGNYVIQHVLEHGRPEDKSKIVAEIRGNVLVLSQHKFASNVVEKCVTHASRTERAVLIDEVCTMNDGPHSALYTMMKDQYANYVVQKMIDVAEPGQRKIVMHKIRPHIATLRKYTYGKHILAKLEKYYMKNGVDLGDPKKKRKVDPKKKRKVGGRGGGGSGGGGSGGGGSGPAMDYKDHDGDYKDHDIDYKDDDDK
pAC11095	BRC4_PUFa	BRC4	pAC11095-pmax-BRC4_PUFa	tcaatattggccattagccatattattcattggttatatagcataaatcaatattggctattggccattgcatacgttgtatctatatcataatatgtacatttatattggctcatgtccaatatgaccgccatgttggcattgattattgactagttattaatagtaatcaattacggggtcattagttcatagcccatatatggagttccgcgttacataacttacggtaaatggcccgcctggctgaccgcccaacgacccccgcccattgacgtcaataatgacgtatgttcccatagtaacgccaatagggactttccattgacgtcaatgggtggagtatttacggtaaactgcccacttggcagtacatcaagtgtatcatatgccaagtccgccccctattgacgtcaatgacggtaaatggcccgcctggcattatgcccagtacatgaccttacgggactttcctacttggcagtacatctacgtattagtcatcgctattaccatggtgatgcggttttggcagtacaccaatgggcgtggatagcggtttgactcacggggatttccaagtctccaccccattgacgtcaatgggagtttgttttggcaccaaaatcaacgggactttccaaaatgtcgtaataaccccgccccgttgacgcaaatgggcggtaggcgtgtacggtgggaggtctatataagcagaggtcgtttagtgaaccgtcagatcactagtagctttattgcggtagtttatcacagttaaattgctaacgcagtcagtgctcgactgatcacaggtaagtatcaaggttacaagacaggtttaaggaggccaatagaaactgggcttgtcgagacagagaagattcttgcgtttctgataggcacctattggtcttactgacatccactttgcctttctctccacagggaaaaaaCAATTGACAAGTTTGTACAAAAAAGCAGGCTCCGAATTcACCGGTgccgccaccatgGGGCCGGCCgaacgtgatgaaaagatcaaagaacctactctGttgggttttcatacagctagcggAaaaaaagttaaaattgcaaaggaatctttggacaaagtgaaaaacctttttgatgaaaaagagcaaggtactagtgaaatcaccagttttagccatcaatgggcaaagaccctaaagtacagagaggcctgtaaagaccttgaattagcaaacgttatcgatGGCGGAGGCGGATCTGATCCAAAAAAGAAGAGAAAGGTAGATCCAAAAAAGAAGAGAAAGGTAGATCCAAAAAAGAAGAGAAAGGTAGGATCTACCGGATCTAGAaacgatGGTGGTGGTGGAAGCGGGGGTGGGGGCAGCGGTGGAGGGGGAAGCgggcgcgccGGGATCCTCCCCCCCAAGAAAAAGAGGAAGGTATCTAGAGGCCGCAGCCGCCTTTTGGAAGATTTTCGAAACAACCGGTACCCCAATTTACAACTGCGGGAGATTGCTGGACATATAATGGAATTTTCCCAAGACCAGCATGGGTCCAGATTCATTCAGCTGAAACTGGAGCGTGCCACACCAGCTGAGCGCCAGCTTGTCTTCAATGAAATCCTCCAGGCTGCCTACCAACTCATGGTGGATGTGTTTGGTAATTACGTCATTCAGAAGTTCTTTGAATTTGGCAGTCTTGAACAGAAGCTGGCTTTGGCAGAACGGATTCGAGGCCACGTCCTGTCATTGGCACTACAGATGTATGGCAGCCGTGTTATCGAGAAAGCTCTTGAGTTTATTCCTTCAGACCAGCAGAATGAGATGGTTCGGGAACTAGATGGCCATGTCTTGAAGTGTGTGAAAGATCAGAATGGCAATCACGTGGTTCAGAAATGCATTGAATGTGTACAGCCCCAGTCTTTGCAATTTATCATCGAcGCGTTTAAGGGACAGGTATTTGCCTTATCCACACATCCTTATGGCTGCCGAGTGATTCAGAGAATCCTGGAGCACTGTCTCCCTGACCAGACACTCCCTATTTTAGAGGAGCTTCACCAGCACACAGAGCAGCTGGTACAGGATCAATATGGAAATTATGTAATCCAACATGTACTGGAGCACGGTCGTCCTGAGGATAAAAGCAAAATTGTAGCAGAAATCCGAGGCAATGTACTTGTATTGAGTCAGCACAAATTTGCAAGCAATGTTGTGGAGAAGTGTGTTACTCACGCCTCACGTACGGAGCGCGCTGTGCTCATCGAcGAGGTGTGCACCATGAACGACGGTCCCCACAGTGCCTTATACACCATGATGAAGGACCAGTATGCCAACTACGTGGTCCAGAAGATGATTGACGTGGCGGAGCCAGGCCAGCGGAAGATCGTCATGCATAAGATCCGGCCCCACATCGCAACTCTTCGTAAGTACACCTATGGCAAGCACATTCTGGCCAAGCTGGAGAAGTACTACATGAAGAACGGTGTTGACTTAGGGGACCCAAAGAAGAAGCGCAAAGTGGATCCTAAAAAGAAAAGAAAGGTAggcggccgcGGGGGAGGCGGTTCCGGTGGCGGCGGAAGCGGAGGTGGAGGATCAgGGCCGGCCATGGACTACAAGGATCACGACGGTGACTATAAGGATCATGACATCGACTATAAGGACGATGACGATAAGtgaTTAATTAAGAATTCGACCCAGCTTTCTTGTACAAAGTGGTTGATATCCAGCACAGTGGCGGCCGCTCGAGTCTAGAGGGCCCGCGGTTCGAAGGTAAGCCTATCCCTAACCCTCTCCTCGGTCTCGATTCTACGCGTACCGGTTAGCAATTGttttttcgatgagtttggacaaaccacaactagaatgcagtgaaaaaaatgctttatttgtgaaatttgtgatgctattgctttatttgtaaccattataagctgcaataaacaagttaacaacaacaattgcattcattttatgtttcaggttcagggggaggtgtgggaggttttttaaagcaagtaaaacctctacaaatgtggtacttaagagggggagaccaaagggcgagacgttaaggcctcacgtgacatgtgagcaaaaggccagcaaaaggccaggaaccgtaaaaaggccgcgttgctggcgtttttccataggctccgcccccctgacgagcatcacaaaaatcgacgctcaagtcagaggtggcgaaacccgacaggactataaagataccaggcgtttccccctggaagctccctcgtgcgctctcctgttccgaccctgccgcttaccggatacctgtccgcctttctcccttcgggaagcgtggcgctttctcatagctcacgctgtaggtatctcagttcggtgtaggtcgttcgctccaagctgggctgtgtgcacgaaccccccgttcagcccgaccgctgcgccttatccggtaactatcgtcttgagtccaacccggtaagacacgacttatcgccactggcagcagccactggtaacaggattagcagagcgaggtatgtaggcggtgctacagagttcttgaagtggtggcctaactacggctacactagaaggacagtatttggtatctgcgctctgctgaagccagttaccttcggaaaaagagttggtagctcttgatccggcaaacaaaccacgctggtagcggtggtttttttgtttgcaagcagcagattacgcgcagaaaaaaaggatctcaagaagatcctttgatcttttctacggggtctgacgctcagtggaacgaaaactcacgttaagggattttggtcatgccgtctcagaagaactcgtcaagaaggcgatagaaggcgatgcgctgcgaatcgggagcggcgataccgtaaagcacgaggaagcggtcagcccattcgccgccaagctcttcagcaatatcacgggtagccaacgctatgtcctgatagcggtccgccacacccagccggccacagtcgatgaatccagaaaagcggccattttccaccatgatattcggcaagcaggcatcgccatgggtcacgacgagatcctcgccgtcgggcatgctcgccttgagcctggcgaacagttcggctggcgcgagcccctgatgctcttcgtccagatcatcctgatcgacaagaccggcttccatccgagtacgtgctcgctcgatgcgatgtttcgcttggtggtcgaatgggcaggtagccggatcaagcgtatgcagccgccgcattgcatcagccatgatggatactttctcggcaggagcaaggtgagatgacaggagatcctgccccggcacttcgcccaatagcagccagtcccttcccgcttcagtgacaacgtcgagcacagctgcgcaaggaacgcccgtcgtggccagccacgatagccgcgctgcctcgtcttgcagttcattcagggcaccggacaggtcggtcttgacaaaaagaaccgggcgcccctgcgctgacagccggaacacggcggcatcagagcagccgattgtctgttgtgcccagtcatagccgaatagcctctccacccaagcggccggagaacctgcgtgcaatccatcttgttcaatcataatattattgaagcatttatcagggttcgtctcgtcccggtctcctcccatgcatg	MGPAERDEKIKEPTLLGFHTASGKKVKIAKESLDKVKNLFDEKEQGTSEITSFSHQWAKTLKYREACKDLELANVIDGGGGSDPKKKRKVDPKKKRKVDPKKKRKVGSTGSRNDGGGGSGGGGSGGGGSGRAGILPPKKKRKVSRGRSRLLEDFRNNRYPNLQLREIAGHIMEFSQDQHGSRFIQLKLERATPAERQLVFNEILQAAYQLMVDVFGNYVIQKFFEFGSLEQKLALAERIRGHVLSLALQMYGSRVIEKALEFIPSDQQNEMVRELDGHVLKCVKDQNGNHVVQKCIECVQPQSLQFIIDAFKGQVFALSTHPYGCRVIQRILEHCLPDQTLPILEELHQHTEQLVQDQYGNYVIQHVLEHGRPEDKSKIVAEIRGNVLVLSQHKFASNVVEKCVTHASRTERAVLIDEVCTMNDGPHSALYTMMKDQYANYVVQKMIDVAEPGQRKIVMHKIRPHIATLRKYTYGKHILAKLEKYYMKNGVDLGDPKKKRKVDPKKKRKVGGRGGGGSGGGGSGGGGSGPAMDYKDHDGDYKDHDIDYKDDDDK
pAC11096	BRCA1_PUFa	BRCA1	pAC11096-pmax-BRCA1_PUFa	tcaatattggccattagccatattattcattggttatatagcataaatcaatattggctattggccattgcatacgttgtatctatatcataatatgtacatttatattggctcatgtccaatatgaccgccatgttggcattgattattgactagttattaatagtaatcaattacggggtcattagttcatagcccatatatggagttccgcgttacataacttacggtaaatggcccgcctggctgaccgcccaacgacccccgcccattgacgtcaataatgacgtatgttcccatagtaacgccaatagggactttccattgacgtcaatgggtggagtatttacggtaaactgcccacttggcagtacatcaagtgtatcatatgccaagtccgccccctattgacgtcaatgacggtaaatggcccgcctggcattatgcccagtacatgaccttacgggactttcctacttggcagtacatctacgtattagtcatcgctattaccatggtgatgcggttttggcagtacaccaatgggcgtggatagcggtttgactcacggggatttccaagtctccaccccattgacgtcaatgggagtttgttttggcaccaaaatcaacgggactttccaaaatgtcgtaataaccccgccccgttgacgcaaatgggcggtaggcgtgtacggtgggaggtctatataagcagaggtcgtttagtgaaccgtcagatcactagtagctttattgcggtagtttatcacagttaaattgctaacgcagtcagtgctcgactgatcacaggtaagtatcaaggttacaagacaggtttaaggaggccaatagaaactgggcttgtcgagacagagaagattcttgcgtttctgataggcacctattggtcttactgacatccactttgcctttctctccacagggaaaaaaCAATTGACAAGTTTGTACAAAAAAGCAGGCTCCGAATTcACCGGTgccgccaccatgGGGCCGGCCATGGATTTATCTGCTCTTCGCGTTGAAGAAGTACAAAATGTCATTAATGCTATGCAGAAAATCTTAGAGTGTCCCATCTGTCTGGAGTTGATCAAGGAACCTGTCTCCACAAAGTGTGACCACATATTTTGCAAATTTTGCATGCTGAAACTTCTCAACCAGAAGAAAGGGCCTTCACAGTGTCCTTTATGTAAGAATGATATAACCAAAAGGAGCCTACAAGAAAGTACGAGATTTAGTCAACTTGTTGAAGAGCTATTGAAAATCATTTGTGCTTTTCAGCTTGACACAGGTTTGGAGTATGCAAACAGCTATAATTTTGCAAAAAAGGAAAATAACTCTCCTGAACATCTAAAAGATGAAGTTTCTATCATCCAAAGTATGGGCTACAGAAACCGTGCCAAAAGACTTCTACAGAGTGAACCCGAAAATCCTTCCTTGCAGGAAACCAGTCTCAGTGTCCAACTCTCTAACCTTGGAACTGTGAGAACTCTGAGGACAAAGCAGCGGATACAACCTCAAAAGACGTCTGTCTACATTGAATTGGGATCTGATTCTTCTGAAGATACCGTTAATAAGGCAACTTATTGCAGTGTGGGAGATCAAGAATTGTTACAAATCACCCCTCAAGGAACCAGGGATGAAATCAGTTTGGATTCTGCAAAAAAGGCTGCTTGTGAATTTTCTGAGACGGATGTAACAAATACTGAACATCATCAACCCAGTAATAATGATTTGAACACCACTGAGAAGCGTGCAGCTGAGAGGCATCCAGAAAAGTATCAGGGTAGTTCTGTTTCAAACTTGCATGTGGAGCCATGTGGCACAAATACTCATGCCAGCTCATTACAGCATGAGAACAGCAGTTTATTACTCACTAAAGACAGAATGAATGTAGAAAAGGCTGAATTCTGTAATAAAAGCAAACAGCCTGGCTTAGCAAGGAGCCAACATAACAGATGGGCTGGAAGTAAGGAAACATGTAATGATAGGCGGACTCCCAGCACAGAAAAAAAGGTAGATCTGAATGCTGATCCCCTGTGTGAGAGAAAAGAATGGAATAAGCAGAAACTGCCATGCTCAGAGAATCCTAGAGATACTGAAGATGTTCCTTGGATAACACTAAATAGCAGCATTCAGAAAGTTAATGAGTGGTTTTCCAGAAGTGATGAACTGTTAGGTTCTGATGACTCACATGATGGGGAGTCTGAATCAAATGCCAAAGTAGCTGATGTATTGGACGTTCTAAATGAGGTAGATGAATATTCTGGTTCTTCAGAGAAAATAGACTTACTGGCCAGTGATCCTCATGAGGCTTTAATATGTAAAAGTGAAAGAGTTCACTCCAAATCAGTAGAGAGTAATATTGAAGACAAAATATTTGGGAAAACCTATCGGAAGAAGGCAAGCCTCCCCAACTTAAGCCATGTAACTGAAAATCTAATTATAGGAGCATTTGTTACTGAGCCACAGATAATACAAGAGCGTCCCCTCACAAATAAATTAAAGCGTAAAAGGAGACCTACATCAGGCCTTCATCCTGAGGATTTTATCAAGAAAGCAGATTTGGCAGTTCAAAAGACTCCTGAAATGATAAATCAGGGAACTAACCAAACGGAGCAGAATGGTCAAGTGATGAATATTACTAATAGTGGTCATGAGAATAAAACAAAAGGTGATTCTATTCAGAATGAGAAAAATCCTAACCCAATAGAATCACTCGAAAAAGAATCTGCTTTCAAAACGAAAGCTGAACCTATAAGCAGCAGTATAAGCAATATGGAACTCGAATTAAATATCCACAATTCAAAAGCACCTAAAAAGAATAGGCTGAGGAGGAAGTCTTCTACCAGGCATATTCATGCGCTTGAACTAGTAGTCAGTAGAAATCTAAGCCCACCTAATTGTACTGAATTGCAAATTGATAGTTGTTCTAGCAGTGAAGAGATAAAGAAAAAAAAGTACAACCAAATGCCAGTCAGGCACAGCAGAAACCTACAACTCATGGAAGGTAAAGAACCTGCAACTGGAGCCAAGAAGAGTAACAAGCCAAATGAACAGACAAGTAAAAGACATGACAGtGATACTTTCCCAGAGCTGAAGTTAACAAATGCACCTGGTTCTTTTACTAAGTGTTCAAATACCAGTGAACTTAAAGAATTTGTCAATCCTAGCCTTCCAAGAGAAGAAAAAGAAGAGAAACTAGAAACAGTTAAAGTGTCTAATAATGCTGAAGACCCCAAAGATCTCATGTTAAGTGGAGAAAGGGTTTTGCAAACTGAAAGATCTGTAGAGAGTAGCAGTATTTCAcTGGTACCTGGTACTGATTATGGCACTCAGGAAAGTATCTCGTTACTGGAAGTTAGCACTCTAGGGAAGGCAAAAACAGAACCAAATAAATGTGTGAGTCAGTGTGCAGCATTTGAAAACCCCAAGGGACTAATTCATGGTTGTTCCAAAGATAATAGAAATGACACAGAAGGCTTTAAGTATCCATTGGGACATGAAGTTAACCACAGTCGGGAAACAAGCATAGAAATGGAAGAAAGTGAACTTGATGCTCAGTATTTGCAGAATACATTCAAGGTTTCAAAGCGCCAGTCATTTGCTCtGTTTTCAAATCCAGGAAATGCAGAAGAGGAATGTGCAACATTCTCTGCCCACTCTGGGTCCTTAAAGAAACAAAGTCCAAAAGTCACTTTTGAATGTGAACAAAAGGAAGAAAATCAAGGAAAGAATGAGTCTAATATCAAGCCTGTACAGACAGTTAATATCACTGCAGGCTTTCCTGTGGTTGGTCAGAAAGATAAGCCAGTTGATAATGCCAAATGTAGTATCAAAGGAGGCTCTAGGTTTTGTCTATCATCTCAGTTCAGAGGCAACGAAACTGGACTCATTACTCCAAATAAACATGGACTTTTACAAAACCCATATCGTATACCACCACTTTTTCCCATCAAGTCATTTGTTAAAACTAAATGTAAGAAAAATCTGCTAGAGGAAAACTTTGAGGAACATTCAATGTCACCTGAAAGAGAAATGGGAAATGAGAACATTCCAAGTACAGTGAGCACAATTAGCCGTAATAACATTAGAGAAAATGTTTTTAAAGgAGCCAGCTCAAGCAATATTAATGAAGTAGGTTCCAGTACTAATGAAGTGGGCTCCAGTATTAATGAAATAGGTTCCAGTGATGAAAACATTCAAGCAGAACTAGGTAGAAACAGAGGGCCAAAATTGAATGCTATGCTTAGATTAGGGGTTTTGCAACCTGAGGTCTATAAACAAAGTCTTCCTGGAAGTAATTGTAAGCATCCTGAAATAAAAAAGCAAGAATATGAAGAAGTAGTTCAGACTGTTAATACAGATTTCTCTCCATATCTGATTTCAGATAACTTAGAACAGCCTATGGGAAGTAGTCATaCATCTCAGGTTTGTTCTGAGACACCTGATGACCTGTTAGATGATGGTGAAATAAAGGAAGATACTAGTTTTGCTGAAAATGACATTAAGGAAAGTTCTGCTGTTTTTAGCAAAAGCGTCCAGAgAGGAGAGCTTAGCAGGAGTCCTAGCCCTTTCACCCATACACATTTGGCTCAGGGTTACCGAAGAGGGGCCAAGAAATTAGAGTCCTCAGAAGAGAACTTATCTAGTGAGGATGAAGAGCTTCCCTGCTTCCAACACTTGTTATTTGGTAAAGTAAACAATATACCTTCTCAGTCTACTAGGCATAGCACCGTTGCTACCGAGTGTCTGTCTAAGAACACAGAGGAGAATTTATTATCATTGAAGAATAGCTTAAATGACTGCAGTAACCAGGTAATATTGGCAAAGGCATCTCAGGAACATCACCTTAGTGAGGAAACAAAATGTTCTGCTAGCTTGTTTTCTTCACAGTGCAGTGAATTGGAAGACTTGACTGCAAATACAAACACCCAGGATCCTTTCTTGATTGGTTCTTCCAAACAAATGAGGCATCAGTCTGAAAGCCAGGGAGTTGGTCTGAGTGACAAGGAATTGGTTTCAGATGATGAAGAAAGAGGAACGGGCTTGGAAGAAAATAATCAAGAAGAGCAAAGCATGGATTCAAACTTAGGTGAAGCAGCATCTGGGTGTGAGAGTGAAACAAGCGTCTCTGAAGACTGCTCAGGGCTATCCTCTCAGAGTGACATTTTAACCACTCAGCAGAGGGATACCATGCAACATAACCTGATAAAGCTCCAGCAGGAAATGGCTGAACTAGAAGCTGTGTTAGAACAGCATGGGAGCCAGCCTTCTAACAGCTACCCTagtATaATcAGTGACTCTTCTGCCCTTGAGGACCTGCGAAATCCAGAACAAAGCACATCAGAAAAAGCAGTATTAACTTCACAGAAAAGTAGTGAATACCCTATAAGCCAGAATCCAGAAGGCCTTTCTGCTGACAAGTTTGAGGTGTCTGCAGATAGTTCTACCAGTAAAAATAAAGAACCAGGAGTGGAAAGGTCATCCCCTTCTAAATGCCCATCATTAGATGATAGGTGGTACATGCACAGTTGCTCTGGGAGTCTTCAGAATAGAAACTACCCATCTCAAGAGGAGCTCATTAAGGTTGTTGATGTGGAGGAGCAACAGCTGGAAGAGTCTGGGCCACACGATTTGACGGAAACATCTTACTTGCCAAGGCAAGATCTAGAGGGAACCCCTTACCTGGAATCTGGAATCAGCCTCTTCTCTGATGACCCTGAATCTGATCCTTCTGAAGACAGAGCCCCAGAGTCAGCTCGTGTTGGCAACATACCATCTTCAACCTCTGCATTGAAAGTTCCCCAATTGAAAGTTGCAGAATCTGCCCAGgGTCCAGCTGCTGCTCATACTACTGATACTGCTGGGTATAATGCAATGGAAGAAAGTGTGAGCAGGGAGAAGCCAGAATTGACAGCTTCAACAGAAAGGGTCAACAAAAGAATGTCCATGGTGGTGTCTGGCCTGACCCCAGAAGAATTTATGCTCGTGTACAAGTTTGCCAGAAAACACCACATCACTTTAACTAATCTAATTACTGAAGAGACTACTCATGTTGTTATGAAAACAGATGCTGAGTTTGTGTGTGAACGGACACTGAAATATTTTCTAGGAATTGCGGGAGGAAAATGGGTAGTTAGCTATTTCTGGGTGACCCAGTCTATTAAAGAAAGAAAAATGCTGAATGAGCATGATTTTGAAGTCAGAGGAGATGTGGTCAATGGAAGAAACCACCAAGGTCCAAAGCGAGCAAGAGAATCCCAGGACAGAAAGATCTTCAGGGGGCTAGAAATCTGTTGCTATGGGCCCTTCACCAACATGCCCACAGATCAACTGGAATGGATGGTACAGCTGTGTGGTGCTTCTGTGGTGAAGGAGCTTTCATCATTCACCCTTGGCACAGGTGTCCACCCAATTGTGGTTGTGCAGCCAGATGCCTGGACAGAGGACAATGGCTTCCATGCAATTGGGCAGATGTGTGAGGCACCTGTGGTGACCCGAGAGTGGGTGTTGGACAGTGTAGCACTCTACCAGTGCCAGGAGCTGGACACCTACCTGATACCCCAGATCCCCCACAGCCACTACatcgatGGCGGAGGCGGATCTGATCCAAAAAAGAAGAGAAAGGTAGATCCAAAAAAGAAGAGAAAGGTAGATCCAAAAAAGAAGAGAAAGGTAGGATCTACCGGATCTAGAaacgatGGTGGTGGTGGAAGCGGGGGTGGGGGCAGCGGTGGAGGGGGAAGCgggcgcgccGGGATCCTCCCCCCCAAGAAAAAGAGGAAGGTATCTAGAGGCCGCAGCCGCCTTTTGGAAGATTTTCGAAACAACCGGTACCCCAATTTACAACTGCGGGAGATTGCTGGACATATAATGGAATTTTCCCAAGACCAGCATGGGTCCAGATTCATTCAGCTGAAACTGGAGCGTGCCACACCAGCTGAGCGCCAGCTTGTCTTCAATGAAATCCTCCAGGCTGCCTACCAACTCATGGTGGATGTGTTTGGTAATTACGTCATTCAGAAGTTCTTTGAATTTGGCAGTCTTGAACAGAAGCTGGCTTTGGCAGAACGGATTCGAGGCCACGTCCTGTCATTGGCACTACAGATGTATGGCAGCCGTGTTATCGAGAAAGCTCTTGAGTTTATTCCTTCAGACCAGCAGAATGAGATGGTTCGGGAACTAGATGGCCATGTCTTGAAGTGTGTGAAAGATCAGAATGGCAATCACGTGGTTCAGAAATGCATTGAATGTGTACAGCCCCAGTCTTTGCAATTTATCATCGAcGCGTTTAAGGGACAGGTATTTGCCTTATCCACACATCCTTATGGCTGCCGAGTGATTCAGAGAATCCTGGAGCACTGTCTCCCTGACCAGACACTCCCTATTTTAGAGGAGCTTCACCAGCACACAGAGCAGCTGGTACAGGATCAATATGGAAATTATGTAATCCAACATGTACTGGAGCACGGTCGTCCTGAGGATAAAAGCAAAATTGTAGCAGAAATCCGAGGCAATGTACTTGTATTGAGTCAGCACAAATTTGCAAGCAATGTTGTGGAGAAGTGTGTTACTCACGCCTCACGTACGGAGCGCGCTGTGCTCATCGAcGAGGTGTGCACCATGAACGACGGTCCCCACAGTGCCTTATACACCATGATGAAGGACCAGTATGCCAACTACGTGGTCCAGAAGATGATTGACGTGGCGGAGCCAGGCCAGCGGAAGATCGTCATGCATAAGATCCGGCCCCACATCGCAACTCTTCGTAAGTACACCTATGGCAAGCACATTCTGGCCAAGCTGGAGAAGTACTACATGAAGAACGGTGTTGACTTAGGGGACCCAAAGAAGAAGCGCAAAGTGGATCCTAAAAAGAAAAGAAAGGTAggcggccgcGGGGGAGGCGGTTCCGGTGGCGGCGGAAGCGGAGGTGGAGGATCAgGGCCGGCCtgaTTAATTAAGAATTCGACCCAGCTTTCTTGTACAAAGTGGTTGATATCCAGCACAGTGGCGGCCGCTCGAGTCTAGAGGGCCCGCGGTTCGAAGGTAAGCCTATCCCTAACCCTCTCCTCGGTCTCGATTCTACGCGTACCGGTTAGCAATTGttttttcgatgagtttggacaaaccacaactagaatgcagtgaaaaaaatgctttatttgtgaaatttgtgatgctattgctttatttgtaaccattataagctgcaataaacaagttaacaacaacaattgcattcattttatgtttcaggttcagggggaggtgtgggaggttttttaaagcaagtaaaacctctacaaatgtggtacttaagagggggagaccaaagggcgagacgttaaggcctcacgtgacatgtgagcaaaaggccagcaaaaggccaggaaccgtaaaaaggccgcgttgctggcgtttttccataggctccgcccccctgacgagcatcacaaaaatcgacgctcaagtcagaggtggcgaaacccgacaggactataaagataccaggcgtttccccctggaagctccctcgtgcgctctcctgttccgaccctgccgcttaccggatacctgtccgcctttctcccttcgggaagcgtggcgctttctcatagctcacgctgtaggtatctcagttcggtgtaggtcgttcgctccaagctgggctgtgtgcacgaaccccccgttcagcccgaccgctgcgccttatccggtaactatcgtcttgagtccaacccggtaagacacgacttatcgccactggcagcagccactggtaacaggattagcagagcgaggtatgtaggcggtgctacagagttcttgaagtggtggcctaactacggctacactagaaggacagtatttggtatctgcgctctgctgaagccagttaccttcggaaaaagagttggtagctcttgatccggcaaacaaaccacgctggtagcggtggtttttttgtttgcaagcagcagattacgcgcagaaaaaaaggatctcaagaagatcctttgatcttttctacggggtctgacgctcagtggaacgaaaactcacgttaagggattttggtcatgccgtctcagaagaactcgtcaagaaggcgatagaaggcgatgcgctgcgaatcgggagcggcgataccgtaaagcacgaggaagcggtcagcccattcgccgccaagctcttcagcaatatcacgggtagccaacgctatgtcctgatagcggtccgccacacccagccggccacagtcgatgaatccagaaaagcggccattttccaccatgatattcggcaagcaggcatcgccatgggtcacgacgagatcctcgccgtcgggcatgctcgccttgagcctggcgaacagttcggctggcgcgagcccctgatgctcttcgtccagatcatcctgatcgacaagaccggcttccatccgagtacgtgctcgctcgatgcgatgtttcgcttggtggtcgaatgggcaggtagccggatcaagcgtatgcagccgccgcattgcatcagccatgatggatactttctcggcaggagcaaggtgagatgacaggagatcctgccccggcacttcgcccaatagcagccagtcccttcccgcttcagtgacaacgtcgagcacagctgcgcaaggaacgcccgtcgtggccagccacgatagccgcgctgcctcgtcttgcagttcattcagggcaccggacaggtcggtcttgacaaaaagaaccgggcgcccctgcgctgacagccggaacacggcggcatcagagcagccgattgtctgttgtgcccagtcatagccgaatagcctctccacccaagcggccggagaacctgcgtgcaatccatcttgttcaatcataatattattgaagcatttatcagggttcgtctcgtcccggtctcctcccatgcatg	MGPAMDLSALRVEEVQNVINAMQKILECPICLELIKEPVSTKCDHIFCKFCMLKLLNQKKGPSQCPLCKNDITKRSLQESTRFSQLVEELLKIICAFQLDTGLEYANSYNFAKKENNSPEHLKDEVSIIQSMGYRNRAKRLLQSEPENPSLQETSLSVQLSNLGTVRTLRTKQRIQPQKTSVYIELGSDSSEDTVNKATYCSVGDQELLQITPQGTRDEISLDSAKKAACEFSETDVTNTEHHQPSNNDLNTTEKRAAERHPEKYQGSSVSNLHVEPCGTNTHASSLQHENSSLLLTKDRMNVEKAEFCNKSKQPGLARSQHNRWAGSKETCNDRRTPSTEKKVDLNADPLCERKEWNKQKLPCSENPRDTEDVPWITLNSSIQKVNEWFSRSDELLGSDDSHDGESESNAKVADVLDVLNEVDEYSGSSEKIDLLASDPHEALICKSERVHSKSVESNIEDKIFGKTYRKKASLPNLSHVTENLIIGAFVTEPQIIQERPLTNKLKRKRRPTSGLHPEDFIKKADLAVQKTPEMINQGTNQTEQNGQVMNITNSGHENKTKGDSIQNEKNPNPIESLEKESAFKTKAEPISSSISNMELELNIHNSKAPKKNRLRRKSSTRHIHALELVVSRNLSPPNCTELQIDSCSSSEEIKKKKYNQMPVRHSRNLQLMEGKEPATGAKKSNKPNEQTSKRHDSDTFPELKLTNAPGSFTKCSNTSELKEFVNPSLPREEKEEKLETVKVSNNAEDPKDLMLSGERVLQTERSVESSSISLVPGTDYGTQESISLLEVSTLGKAKTEPNKCVSQCAAFENPKGLIHGCSKDNRNDTEGFKYPLGHEVNHSRETSIEMEESELDAQYLQNTFKVSKRQSFALFSNPGNAEEECATFSAHSGSLKKQSPKVTFECEQKEENQGKNESNIKPVQTVNITAGFPVVGQKDKPVDNAKCSIKGGSRFCLSSQFRGNETGLITPNKHGLLQNPYRIPPLFPIKSFVKTKCKKNLLEENFEEHSMSPEREMGNENIPSTVSTISRNNIRENVFKGASSSNINEVGSSTNEVGSSINEIGSSDENIQAELGRNRGPKLNAMLRLGVLQPEVYKQSLPGSNCKHPEIKKQEYEEVVQTVNTDFSPYLISDNLEQPMGSSHTSQVCSETPDDLLDDGEIKEDTSFAENDIKESSAVFSKSVQRGELSRSPSPFTHTHLAQGYRRGAKKLESSEENLSSEDEELPCFQHLLFGKVNNIPSQSTRHSTVATECLSKNTEENLLSLKNSLNDCSNQVILAKASQEHHLSEETKCSASLFSSQCSELEDLTANTNTQDPFLIGSSKQMRHQSESQGVGLSDKELVSDDEERGTGLEENNQEEQSMDSNLGEAASGCESETSVSEDCSGLSSQSDILTTQQRDTMQHNLIKLQQEMAELEAVLEQHGSQPSNSYPSIISDSSALEDLRNPEQSTSEKAVLTSQKSSEYPISQNPEGLSADKFEVSADSSTSKNKEPGVERSSPSKCPSLDDRWYMHSCSGSLQNRNYPSQEELIKVVDVEEQQLEESGPHDLTETSYLPRQDLEGTPYLESGISLFSDDPESDPSEDRAPESARVGNIPSSTSALKVPQLKVAESAQGPAAAHTTDTAGYNAMEESVSREKPELTASTERVNKRMSMVVSGLTPEEFMLVYKFARKHHITLTNLITEETTHVVMKTDAEFVCERTLKYFLGIAGGKWVVSYFWVTQSIKERKMLNEHDFEVRGDVVNGRNHQGPKRARESQDRKIFRGLEICCYGPFTNMPTDQLEWMVQLCGASVVKELSSFTLGTGVHPIVVVQPDAWTEDNGFHAIGQMCEAPVVTREWVLDSVALYQCQELDTYLIPQIPHSHYIDGGGGSDPKKKRKVDPKKKRKVDPKKKRKVGSTGSRNDGGGGSGGGGSGGGGSGRAGILPPKKKRKVSRGRSRLLEDFRNNRYPNLQLREIAGHIMEFSQDQHGSRFIQLKLERATPAERQLVFNEILQAAYQLMVDVFGNYVIQKFFEFGSLEQKLALAERIRGHVLSLALQMYGSRVIEKALEFIPSDQQNEMVRELDGHVLKCVKDQNGNHVVQKCIECVQPQSLQFIIDAFKGQVFALSTHPYGCRVIQRILEHCLPDQTLPILEELHQHTEQLVQDQYGNYVIQHVLEHGRPEDKSKIVAEIRGNVLVLSQHKFASNVVEKCVTHASRTERAVLIDEVCTMNDGPHSALYTMMKDQYANYVVQKMIDVAEPGQRKIVMHKIRPHIATLRKYTYGKHILAKLEKYYMKNGVDLGDPKKKRKVDPKKKRKVGGRGGGGSGGGGSGGGGSGPA
pAC11097	BRCA2_PUFa	BRCA2	pAC11097-pmax-BRCA2_PUFa	tcaatattggccattagccatattattcattggttatatagcataaatcaatattggctattggccattgcatacgttgtatctatatcataatatgtacatttatattggctcatgtccaatatgaccgccatgttggcattgattattgactagttattaatagtaatcaattacggggtcattagttcatagcccatatatggagttccgcgttacataacttacggtaaatggcccgcctggctgaccgcccaacgacccccgcccattgacgtcaataatgacgtatgttcccatagtaacgccaatagggactttccattgacgtcaatgggtggagtatttacggtaaactgcccacttggcagtacatcaagtgtatcatatgccaagtccgccccctattgacgtcaatgacggtaaatggcccgcctggcattatgcccagtacatgaccttacgggactttcctacttggcagtacatctacgtattagtcatcgctattaccatggtgatgcggttttggcagtacaccaatgggcgtggatagcggtttgactcacggggatttccaagtctccaccccattgacgtcaatgggagtttgttttggcaccaaaatcaacgggactttccaaaatgtcgtaataaccccgccccgttgacgcaaatgggcggtaggcgtgtacggtgggaggtctatataagcagaggtcgtttagtgaaccgtcagatcactagtagctttattgcggtagtttatcacagttaaattgctaacgcagtcagtgctcgactgatcacaggtaagtatcaaggttacaagacaggtttaaggaggccaatagaaactgggcttgtcgagacagagaagattcttgcgtttctgataggcacctattggtcttactgacatccactttgcctttctctccacagggaaaaaaCAATTGACAAGTTTGTACAAAAAAGCAGGCTCCGAATTcACCGGTgccgccaccatgGGGCCCCCAAAGAAAAAGCGGAAGGTAgTCGAGGTAAAAATGCCTATTGGATCCAAAGAGAGGCCAACATTTTTTGAAATTTTTAAGACACGCTGCAACAAAGCAGATTTAGGACCAATAAGTCTTAATTGGTTTGAAGAACTTTCTTCAGAAGCTCCACCCTATAATTCTGAACCTGCAGAAGAATCTGAACATAAAAACAACAATTACGAACCAAACCTATTTAAAACTCCACAAAGGAAACCATCTTATAATCAGCTGGCTTCAACTCCAATAATATTCAAAGAGCAAGGGCTGACTCTGCCGCTGTACCAATCTCCTGTAAAAGAATTAGATAAATTCAAATTAGACTTAGGAAGGAATGTTCCCAATAGTAGACATAAAAGTCTTCGCACAGTGAAAACTAAAATGGATCAAGCAGATGATGTTTCCTGTCCACTTCTAAATTCTTGTCTTAGTGAAAGTCCTGTTGTTCTACAATGTACACATGTAACACCACAAAGAGATAAGTCAGTGGTATGTGGGAGTTTGTTTCATACACCAAAGTTTGTGAAGGGTCGTCAGACACCAAAACATATTTCTGAAAGTCTAGGAGCTGAGGTGGATCCTGATATGTCTTGGTCAAGTTCTTTAGCTACACCACCCACCCTTAGTTCTACTGTGCTCATAGTCAGAAATGAAGAAGCATCTGAAACTGTATTTCCTCATGATACTACTGCTAATGTGAAAAGCTATTTTTCCAATCATGATGAAAGTCTGAAGAAAAATGATAGATTTATCGCTTCTGTGACAGACAGTGAAAACACAAATCAAAGAGAAGCTGCAAGTCATGGATTTGGAAAAACATCAGGGAATTCATTTAAAGTAAATAGCTGCAAAGACCACATTGGAAAGTCAATGCCAAATGTCCTAGAAGATGAAGTATATGAAACAGTTGTAGATACCTCTGAAGAAGATAGTTTTTCATTATGTTTTTCTAAATGTAGAACAAAAAATCTACAAAAAGTAAGAACTAGCAAGACTAGGAAAAAAATTTTCCATGAAGCAAACGCTGATGAATGTGAAAAATCTAAAAACCAAGTGAAAGAAAAATACTCATTTGTATCTGAAGTGGAACCAAATGATACTGATCCATTAGATTCAAATGTAGCAAATCAGAAGCCCTTTGAGAGTGGAAGTGACAAAATCTCCAAGGAAGTTGTACCGTCTTTGGCCTGTGAATGGTCTCAACTAACCCTTTCAGGTCTAAATGGAGCCCAGATGGAGAAAATACCCCTATTGCATATTTCTTCATGTGACCAAAATATTTCAGAAAAAGACCTATTAGACACAGAGAACAAAAGAAAGAAAGATTTTCTTACTTCAGAGAATTCTTTGCCACGTATTTCTAGCCTACCAAAATCAGAGAAGCCATTAAATGAGGAAACAGTGGTAAATAAGAGAGATGAAGAGCAGCATCTTGAATCTCATACAGACTGCATTCTTGCAGTAAAGCAGGCAATATCTGGAACTTCTCCAGTGGCTTCTTCATTTCAGGGTATCAAAAAGTCTATATTCAGAATAAGAGAATCACCTAAAGAGACTTTCAATGCAAGTTTTTCAGGTCATATGACTGATCCAAACTTTAAAAAAGAAACTGAAGCCTCTGAAAGTGGACTGGAAATACATACTGTTTGCTCACAGAAGGAGGACTCCTTATGTCCAAATTTAATTGATAATGGAAGCTGGCCAGCCACCACCACACAGAATTCTGTAGCTTTGAAGAATGCAGGTTTAATATCCACTTTGAAAAAGAAAACAAATAAGTTTATTTATGCTATACATGATGAAACATCTTATAAAGGAAAAAAAATACCGAAAGACCAAAAATCAGAACTAATTAACTGTTCAGCCCAGTTTGAAGCAAATGCTTTTGAAGCACCACTTACATTTGCAAATGCTGATTCAGGTTTATTGCATTCTTCTGTGAAAAGAAGCTGTTCACAGAATGATTCTGAAGAACCAACTTTGTCCTTAACTAGCTCTTTTGGGACAATTCTGAGGAAATGTTCTAGAAATGAAACATGTTCTAATAATACAGTAATCTCTCAGGATCTTGATTATAAAGAAGCAAAATGTAATAAGGAAAAACTACAGTTATTTATTACCCCAGAAGCTGATTCTCTGTCATGCCTGCAGGAAGGACAGTGTGAAAATGATCCAAAAAGCAAAAAAGTTTCAGATATAAAAGAAGAGGTCTTGGCTGCAGCATGTCACCCAGTACAACATTCAAAAGTGGAATACAGTGATACTGACTTTCAATCCCAGAAAAGTCTTTTATATGATCATGAAAATGCCAGCACTCTTATTTTAACTCCTACTTCCAAGGATGTTCTGTCAAACCTAGTCATGATTTCTAGAGGCAAAGAATCATACAAAATGTCAGACAAGCTtAAAGGTAACAATTATGAATCTGATGTTGAATTAACCAAAAATATTCCCATGGAAAAGAATCAAGATGTATGTGCTTTAAATGAAAATTATAAAAACGTTGAGCTGTTGCCACCTGAAAAATACATGAGAGTAGCATCACCTTCAAGAAAGGTACAATTCAACCAAAACACAAATCTAAGAGTAATCCAAAAAAATCAAGAAGAAACTACTTCAATTTCAAAAATAACTGTCAATCCAGACTCTGAAGAACTTTTCTCAGACAATGAGAATAATTTTGTCTTCCAAGTAGCTAATGAAAGGAATAATCTTGCTTTAGGAAATACTAAGGAACTTCATGAAACAGACTTGACTTGTGTAAACGAACCCATTTTCAAGAACTCTACCATGGTTTTATATGGAGACACAGGTGATAAACAAGCAACCCAAGTGTCAATTAAAAAAGATTTGGTTTATGTTCTTGCAGAGGAGAACAAAAATAGTGTAAAGCAGCATATAAAAATGACTCTAGGTCAAGATTTAAAATCGGACATCTCCTTGAATATAGATAAAATACCAGAAAAAAATAATGATTACATGAACAAATGGGCAGGACTCTTAGGTCCAATTTCAAATCACAGTTTTGGAGGTAGCTTCAGAACAGCTTCAAATAAGGAAATCAAGCTCTCTGAACATAACATTAAGAAGAGCAAAATGTTCTTCAAAGATATTGAAGAACAATATCCTACTAGTTTAGCTTGTGTTGAAATTGTAAATACCTTGGCATTAGATAATCAAAAGAAACTGAGCAAGCCTCAGTCAATTAATACTGTATCTGCACATTTACAGAGTAGTGTAGTTGTTTCTGATTGTAAAAATAGTCATATAACCCCTCAGATGTTATTTTCCAAGCAGGATTTTAATTCAAACCATAATTTAACACCTAGCCAAAAGGCAGAAATTACAGAACTTTCTACTATATTAGAAGAATCAGGAAGTCAGTTTGAATTTACTCAGTTTAGAAAACCAAGCTACATATTGCAGAAGAGTACATTTGAAGTGCCTGAAAACCAGATGACTATCTTAAAGACCACTTCTGAGGAATGCAGAGATGCTGATCTTCATGTCATAATGAATGCCCCATCGATTGGTCAGGTAGACAGCAGCAAGCAATTTGAAGGTACAGTTGAAATTAAACGGAAGTTTGCTGGCCTGTTGAAAAATGACTGTAACAAAAGTGCTTCTGGTTATTTAACAGATGAAAATGAAGTGGGGTTTAGGGGCTTTTATTCTGCTCATGGCACAAAACTGAATGTTTCTACTGAAGCTCTGCAAAAAGCTGTGAAACTGTTTAGTGATATTGAGAATATTAGTGAGGAAACTTCTGCAGAGGTACATCCAATAAGTTTATCTTCAAGTAAATGTCATGATTCTGTTGTTTCAATGTTTAAGATAGAAAATCATAATGATAAAACTGTAAGTGAAAAAAATAATAAATGCCAACTGATATTACAAAATAATATTGAAATGACTACTGGCACTTTTGTTGAAGAAATTACTGAAAATTACAAGAGAAATACTGAAAATGAAGATAACAAATATACTGCTGCCAGTAGAAATTCTCATAACTTAGAATTTGATGGCAGTGATTCAAGTAAAAATGATACTGTTTGTATTCATAAAGATGAAACGGACTTGCTATTTACTGATCAGCACAACATATGTCTTAAATTATCTGGCCAGTTTATGAAGGAGGGAAACACTCAGATTAAAGAAGATTTGTCAGATTTAACTTTTTTGGAAGTTGCGAAAGCTCAAGAAGCATGTCATGGTAATACTTCAAATAAAGAACAGTTAACTGCTACTAAAACGGAGCAAAATATAAAAGATTTTGAGACTTCTGATACATTTTTTCAGACTGCAAGTGGGAAAAATATTAGTGTCGCCAAAGAGTCATTTAATAAAATTGTAAATTTCTTTGATCAGAAACCAGAAGAATTGCATAACTTTTCCTTAAATTCTGAATTACATTCTGACATAAGAAAGAACAAAATGGACATTCTAAGTTATGAGGAAACAGACATAGTTAAACACAAAATACTGAAAGAAAGTGTCCCAGTTGGTACTGGAAATCAACTAGTGACCTTCCAGGGACAACCCGAACGTGATGAAAAGATCAAAGAACCTACTCTgTTGGGTTTTCATACAGCTAGCGGGAAAAAAGTTAAAATTGCAAAGGAATCTTTGGACAAAGTGAAAAACCTTTTTGATGAAAAAGAGCAAGGTACTAGTGAAATCACCAGTTTTAGCCATCAATGGGCAAAGACCCTAAAGTACAGAGAGGCCTGTAAAGACCTTGAATTAGCATGTGAGACCATTGAGATCACAGCTGCCCCAAAGTGTAAAGAAATGCAGAATTCTCTCAATAATGATAAAAACCTTGTTTCTATTGAGACTGTGGTGCCACCTAAGCTCTTAAGTGATAATTTATGTAGACAAACTGAAAATCTCAAAACATCAAAAAGTATCTTTTTGAAAGTTAAAGTACATGAAAATGTAGAAAAAGAAACAGCAAAAAGTCCTGCAACTTGTTACACAAATCAGTCCCCTTATTCAGTCATTGAAAATTCAGCCTTAGCTTTTTACACAAGTTGTAGTAGAAAAACTTCTGTGAGTCAGACTTCATTACTTGAAGCAAAAAAATGGCTTAGAGAAGGAATATTTGATGGTCAACCAGAAAGAATAAATACTGCAGATTATGTAGGAAATTATTTGTATGAAAATAATTCAAACAGTACTATAGCTGAAAATGACAAAAATCATCTCTCCGAAAAACAAGATACTTATTTAAGTAACAGTAGCATGTCTAACAGCTATTCCTACCATTCTGATGAGGTATATAATGATTCAGGATATCTCTCAAAAAATAAACTTGATTCTGGTATTGAGCCAGTATTGAAGAATGTTGAAGATCAAAAAAACACTAGTTTTTCCAAAGTAATATCCAATGTAAAAGATGCAAATGCATACCCACAAACTGTAAATGAAGATATTTGCGTTGAGGAACTTGTGACTAGCTCTTCACCCTGCAAAAATAAAAATGCAGCCATTAAATTGTCCATATCTAATAGTAATAATTTTGAGGTAGGGCCACCTGCATTTAGGATAGCCAGTGGTAAAATCGTTTGTGTTTCACATGAAACAATTAAAAAAGTGAAAGACATATTTACAGACAGTTTCAGTAAAGTAATTAAGGAAAACAACGAGAATAAATCAAAAATTTGCCAAACGAAAATTATGGCAGGTTGTTACGAGGCATTGGATGATTCAGAGGATATTCTTCATAACTCTCTAGATAATGATGAATGTAGCACGCATTCACATAAGGTTTTTGCTGACATTCAGAGTGAAGAAATTTTACAACATAACCAAAATATGTCTGGATTGGAGAAAGTTTCTAAAATATCACCTTGTGATGTTAGTTTGGAAACTTCAGATATATGTAAATGTAGTATAGGGAAGCTTCATAAGTCAGTCTCATCTGCAAATACTTGTGGGATTTTTAGCACAGCAAGTGGAAAATCTGTCCAGGTATCAGATGCTTCATTACAAAACGCAAGACAAGTGTTTTCTGAAATAGAAGATAGTACCAAGCAAGTCTTTTCCAAAGTATTGTTTAAAAGTAACGAACATTCAGACCAGCTCACAAGAGAAGAAAATACTGCTATACGTACTCCAGAACATTTAATATCCCAAAAAGGCTTTTCATATAATGTGGTAAATTCATCTGCTTTCTCTGGATTTAGTACAGCAAGTGGAAAGCAAGTTTCCATTTTAGAAAGTTCCTTACACAAAGTTAAGGGAGTGTTAGAGGAATTTGATTTAATCAGAACTGAGCATAGTCTTCACTATTCACCTACGTCTAGACAAAATGTATCAAAAATACTTCCTCGTGTTGATAAGAGAAACCCAGAGCACTGTGTAAACTCAGAAATGGAAAAAACCTGCAGTAAAGAATTTAAATTATCAAATAACTTAAATGTTGAAGGTGGTTCTTCAGAAAATAATCACTCTATTAAAGTTTCTCCATATCTCTCTCAATTTCAACAAGACAAACAACAGTTGGTATTAGGAACCAAAGTGTCACTTGTTGAGAACATTCATGTTTTGGGAAAAGAACAGGCTTCACCTAAAAACGTAAAAATGGAAATTGGTAAAACTGAAACTTTTTCTGATGTTCCTGTGAAAACAAATATAGAAGTTTGTTCTACTTACTCCAAAGATTCAGAAAACTACTTTGAAACAGAAGCAGTAGAAATTGCTAAAGCTTTTATGGAAGATGATGAACTGACAGATTCTAAACTGCCAAGTCATGCCACACATTCTCTTTTTACATGTCCCGAAAATGAGGAAATGGTTTTGTCAAATTCAAGAATTGGAAAAAGAAGAGGAGAGCCCCTTATCTTAGTGGGAGAACCCTCAATCAAAAGAAACTTATTAAATGAATTTGACAGGATAATAGAAAATCAAGAAAAATCCTTAAAGGCTTCAAAAAGCACTCCAGATGGCACAATAAAAGATCGAAGATTGTTTATGCATCATGTTTCTTTAGAGCCGATTACCTGTGTACCCTTTCGCACAACTAAGGAACGTCAAGAGATACAGAATCCAAATTTTACCGCACCTGGTCAAGAATTTCTGTCTAAATCTCATTTGTATGAACATCTGACTTTGGAAAAATCTTCAAGCAATTTAGCAGTTTCAGGACATCCATTTTATCAAGTTTCTGCTACAAGAAATGAAAAAATGAGACACTTGATTACTACAGGCAGACCAACCAAAGTCTTTGTTCCACCTTTTAAAACTAAATCACATTTTCACAGAGTTGAACAGTGTGTTAGGAATATTAACTTGGAGGAAAACAGACAAAAGCAAAACATTGATGGACATGGCTCTGATGATAGTAAAAATAAGATTAATGACAATGAGATTCATCAGTTTAACAAAAACAACTCCAATCAAGCAGCAGCTGTAACTTTCACAAAGTGTGAAGAAGAACCTTTAGATTTAATTACAAGTCTTCAGAATGCCAGAGATATACAGGATATGCGAATTAAGAAGAAACAAAGGCAACGCGTCTTTCCACAGCCAGGCAGTCTGTATCTTGCAAAAACATCCACTCTGCCTCGAATCTCTCTGAAAGCAGCAGTAGGAGGCCAAGTTCCCTCTGCGTGTTCTCATAAACAGCTGTATACGTATGGCGTTTCTAAACATTGCATAAAAATTAACAGCAAAAATGCAGAGTCTTTTCAGTTTCACACTGAAGATTATTTTGGTAAGGAAAGTTTATGGACTGGAAAAGGAATACAGTTGGCTGATGGTGGATGGCTCATACCCTCCAATGATGGAAAGGCTGGAAAAGAAGAATTTTATAGGGCTCTGTGTGACACTCCAGGTGTGGATCCAAAGCTTATTTCTAGAATTTGGGTTTATAATCACTATAGATGGATCATATGGAAACTGGCAGCTATGGAATGTGCCTTTCCTAAGGAATTTGCTAATAGATGCCTAAGCCCAGAAAGGGTGCTTCTTCAACTAAAATACAGATATGATACGGAAATTGATAGAAGCAGAAGATCGGCTATAAAAAAGATAATGGAAAGGGATGACACAGCTGCAAAAACACTTGTTCTCTGTGTTTCTGACATAATTTCATTGAGCGCAAATATATCTGAAACTTCTAGCAATAAAACTAGTAGTGCAGATACCCAAAAAGTGGCCATTATTGAACTTACAGATGGGTGGTATGCTGTTAAGGCCCAGTTAGATCCTCCCCTCTTAGCTGTCTTAAAGAATGGCAGACTGACAGTTGGTCAGAAGATTATTCTTCATGGAGCAGAACTGGTGGGCTCTCCTGATGCCTGTACACCTCTTGAAGCCCCAGAATCTCTTATGTTAAAGATTTCTGCTAACAGTACTCGGCCTGCTCGCTGGTATACCAAACTTGGgTTCTTTCCTGACCCTAGACCTTTTCCTCTGCCCTTATCATCGCTTTTCAGTGATGGAGGAAATGTTGGTTGTGTTGATGTAATTATTCAAAGAGCATACCCTATACAGTGGATGGAGAAGACATCATCTGGATTATACATATTTCGCAATGAAAGAGAGGAAGAAAAGGAAGCAGCAAAATATGTGGAGGCCCAACAAAAGAGACTAGAAGCCTTATTCACTAAAATTCAGGAGGAATTTGAAGAACATGAAGAAAACACAACAAAACCATATTTACCATCACGTGCACTAACAAGACAGCAAGTTCGTGCTTTGCAAGATGGTGCAGAGCTTTATGAAGCAGTGAAGAATGCAGCAGACCCAGCTTACCTTGAGGGTTATTTCAGTGAAGAGCAGTTAAGAGCCTTGAATAATCACAGGCAAATGTTGAATGATAAGAAACAAGCTCAGATCCAGTTGGAAATTAGGAAGGCCATGGAATCTGCTGAACAAAAGGAACAAGGTTTATCAAGGGATGTCACAACCGTGTGGAAGTTGCGTATTGTAAGCTATTCAAAAAAAGAAAAAGATTCAGTTATACTGAGTATTTGGCGTCCATCATCAGATTTATATTCTCTGTTAACAGAAGGAAAGAGATACAGAATTTATCATCTTGCAACTTCAAAATCTAAAAGTAAATCTGAAAGAGCTAACATACAGTTAGCAGCGACAAAAAAAACTCAGTATCAACAACTACCGGTTTCAGATGAAATTTTATTTCAGATTTACCAGCCACGGGAGCCCCTTCACTTCAGCAAATTTTTAGATCCAGACTTTCAGCCATCTTGTTCTGAGGTGGACCTAATAGGATTTGTCGTTTCTGTTGTGAAAAAAACAGGACTTGCCCCTTTCGTCTATTTGTCAGACGAATGTTACAATTTACTGGCAATAAAGTTTTGGATAGACCTTAATGAGGACATTATTAAGCCTCATATGTTAATTGCTGCAAGCAACCTCCAGTGGCGACCAGAATCCAAATCAGGCCTTCTTACTTTATTTGCTGGAGATTTTTCTGTGTTTTCTGCTAGTCCAAAAGAGGGCCACTTTCAAGAGACATTCAACAAAATGAAAAATACTGTTGAGAATATTGACATACTTTGCAATGAAGCAGAAAACAAGCTTATGCATATACTGCATGCAAATGATCCCAAGTGGTCCACCCCAACTAAAGACTGTACTTCAGGGCCGTACACTGCTCAAATCATTCCTGGTACAGGAAACAAGCTTCTGATGTCTTCTCCTAATTGTGAGATATATTATCAAAGTCCTTTATCACTTTGTATGGCCAAAAGGAAGTCTGTTTCCACACCTGTCTCAGCCCAGATGACTTCAAAGTCTTGTAAAGGGGAGAAAGAGATTGATGACCAAAAGAACTGCAAAAAGAGAAGAGCCTTGGATTTCTTGAGTAGACTGCCTTTACCTCCACCTGTTAGTCCCATTTGTACATTTGTTTCTCCGGCTGCACAGAAGGCATTTCAGCCACCAAGGAGTTGTGGCACCAAATACGAAACACCCATAAAGAAAAAAGAACTGAATTCTCCTCAGATGACTCCATTTAAAAAATTCAATGAAATTTCTCTTTTGGAAAGTAATTCAATAGCTGACGAAGAACTTGCATTGATAAATACCCAAGCTCTTTTGTCTGGTTCAACAGGAGAAAAACAATTTATATCTGTCAGTGAATCCACTAGGACTGCTCCCACCAGTTCAGAAGATTATCTCAGACTGAAACGACGTTGTACTACATCTCTGATCAAAGAACAGGAGAGTTCCCAGGCCAGTACGGAAGAATGTGAGAAAAATAAGCAGGACACAATTACAACTAAAAAATATATCctcgacatcgatGGCGGAGGCGGATCTGATCCAAAAAAGAAGAGAAAGGTAGATCCAAAAAAGAAGAGAAAGGTAGATCCAAAAAAGAAGAGAAAGGTAGGATCTACCGGATCTAGAaacgatGGTGGTGGTGGAAGCGGGGGTGGGGGCAGCGGTGGAGGGGGAAGCgggcgcgccGGGATCCTCCCCCCCAAGAAAAAGAGGAAGGTATCTAGAGGCCGCAGCCGCCTTTTGGAAGATTTTCGAAACAACCGGTACCCCAATTTACAACTGCGGGAGATTGCTGGACATATAATGGAATTTTCCCAAGACCAGCATGGGTCCAGATTCATTCAGCTGAAACTGGAGCGTGCCACACCAGCTGAGCGCCAGCTTGTCTTCAATGAAATCCTCCAGGCTGCCTACCAACTCATGGTGGATGTGTTTGGTAATTACGTCATTCAGAAGTTCTTTGAATTTGGCAGTCTTGAACAGAAGCTGGCTTTGGCAGAACGGATTCGAGGCCACGTCCTGTCATTGGCACTACAGATGTATGGCAGCCGTGTTATCGAGAAAGCTCTTGAGTTTATTCCTTCAGACCAGCAGAATGAGATGGTTCGGGAACTAGATGGCCATGTCTTGAAGTGTGTGAAAGATCAGAATGGCAATCACGTGGTTCAGAAATGCATTGAATGTGTACAGCCCCAGTCTTTGCAATTTATCATCGAcGCGTTTAAGGGACAGGTATTTGCCTTATCCACACATCCTTATGGCTGCCGAGTGATTCAGAGAATCCTGGAGCACTGTCTCCCTGACCAGACACTCCCTATTTTAGAGGAGCTTCACCAGCACACAGAGCAGCTGGTACAGGATCAATATGGAAATTATGTAATCCAACATGTACTGGAGCACGGTCGTCCTGAGGATAAAAGCAAAATTGTAGCAGAAATCCGAGGCAATGTACTTGTATTGAGTCAGCACAAATTTGCAAGCAATGTTGTGGAGAAGTGTGTTACTCACGCCTCACGTACGGAGCGCGCTGTGCTCATCGAcGAGGTGTGCACCATGAACGACGGTCCCCACAGTGCCTTATACACCATGATGAAGGACCAGTATGCCAACTACGTGGTCCAGAAGATGATTGACGTGGCGGAGCCAGGCCAGCGGAAGATCGTCATGCATAAGATCCGGCCCCACATCGCAACTCTTCGTAAGTACACCTATGGCAAGCACATTCTGGCCAAGCTGGAGAAGTACTACATGAAGAACGGTGTTGACTTAGGGGACCCAAAGAAGAAGCGCAAAGTGGATCCTAAAAAGAAAAGAAAGGTAggcggccgcGGGGGAGGCGGTTCCGGTGGCGGCGGAAGCGGAGGTGGAGGATCAgGGCCGGCCtgaTTAATTAAGAATTCGACCCAGCTTTCTTGTACAAAGTGGTTGATATCCAGCACAGTGGCGGCCGCTCGAGTCTAGAGGGCCCGCGGTTCGAAGGTAAGCCTATCCCTAACCCTCTCCTCGGTCTCGATTCTACGCGTACCGGTTAGCAATTGttttttcgatgagtttggacaaaccacaactagaatgcagtgaaaaaaatgctttatttgtgaaatttgtgatgctattgctttatttgtaaccattataagctgcaataaacaagttaacaacaacaattgcattcattttatgtttcaggttcagggggaggtgtgggaggttttttaaagcaagtaaaacctctacaaatgtggtacttaagagggggagaccaaagggcgagacgttaaggcctcacgtgacatgtgagcaaaaggccagcaaaaggccaggaaccgtaaaaaggccgcgttgctggcgtttttccataggctccgcccccctgacgagcatcacaaaaatcgacgctcaagtcagaggtggcgaaacccgacaggactataaagataccaggcgtttccccctggaagctccctcgtgcgctctcctgttccgaccctgccgcttaccggatacctgtccgcctttctcccttcgggaagcgtggcgctttctcatagctcacgctgtaggtatctcagttcggtgtaggtcgttcgctccaagctgggctgtgtgcacgaaccccccgttcagcccgaccgctgcgccttatccggtaactatcgtcttgagtccaacccggtaagacacgacttatcgccactggcagcagccactggtaacaggattagcagagcgaggtatgtaggcggtgctacagagttcttgaagtggtggcctaactacggctacactagaaggacagtatttggtatctgcgctctgctgaagccagttaccttcggaaaaagagttggtagctcttgatccggcaaacaaaccacgctggtagcggtggtttttttgtttgcaagcagcagattacgcgcagaaaaaaaggatctcaagaagatcctttgatcttttctacggggtctgacgctcagtggaacgaaaactcacgttaagggattttggtcatgccgtctcagaagaactcgtcaagaaggcgatagaaggcgatgcgctgcgaatcgggagcggcgataccgtaaagcacgaggaagcggtcagcccattcgccgccaagctcttcagcaatatcacgggtagccaacgctatgtcctgatagcggtccgccacacccagccggccacagtcgatgaatccagaaaagcggccattttccaccatgatattcggcaagcaggcatcgccatgggtcacgacgagatcctcgccgtcgggcatgctcgccttgagcctggcgaacagttcggctggcgcgagcccctgatgctcttcgtccagatcatcctgatcgacaagaccggcttccatccgagtacgtgctcgctcgatgcgatgtttcgcttggtggtcgaatgggcaggtagccggatcaagcgtatgcagccgccgcattgcatcagccatgatggatactttctcggcaggagcaaggtgagatgacaggagatcctgccccggcacttcgcccaatagcagccagtcccttcccgcttcagtgacaacgtcgagcacagctgcgcaaggaacgcccgtcgtggccagccacgatagccgcgctgcctcgtcttgcagttcattcagggcaccggacaggtcggtcttgacaaaaagaaccgggcgcccctgcgctgacagccggaacacggcggcatcagagcagccgattgtctgttgtgcccagtcatagccgaatagcctctccacccaagcggccggagaacctgcgtgcaatccatcttgttcaatcataatattattgaagcatttatcagggttcgtctcgtcccggtctcctcccatgcatg	MGPPKKKRKVVEVKMPIGSKERPTFFEIFKTRCNKADLGPISLNWFEELSSEAPPYNSEPAEESEHKNNNYEPNLFKTPQRKPSYNQLASTPIIFKEQGLTLPLYQSPVKELDKFKLDLGRNVPNSRHKSLRTVKTKMDQADDVSCPLLNSCLSESPVVLQCTHVTPQRDKSVVCGSLFHTPKFVKGRQTPKHISESLGAEVDPDMSWSSSLATPPTLSSTVLIVRNEEASETVFPHDTTANVKSYFSNHDESLKKNDRFIASVTDSENTNQREAASHGFGKTSGNSFKVNSCKDHIGKSMPNVLEDEVYETVVDTSEEDSFSLCFSKCRTKNLQKVRTSKTRKKIFHEANADECEKSKNQVKEKYSFVSEVEPNDTDPLDSNVANQKPFESGSDKISKEVVPSLACEWSQLTLSGLNGAQMEKIPLLHISSCDQNISEKDLLDTENKRKKDFLTSENSLPRISSLPKSEKPLNEETVVNKRDEEQHLESHTDCILAVKQAISGTSPVASSFQGIKKSIFRIRESPKETFNASFSGHMTDPNFKKETEASESGLEIHTVCSQKEDSLCPNLIDNGSWPATTTQNSVALKNAGLISTLKKKTNKFIYAIHDETSYKGKKIPKDQKSELINCSAQFEANAFEAPLTFANADSGLLHSSVKRSCSQNDSEEPTLSLTSSFGTILRKCSRNETCSNNTVISQDLDYKEAKCNKEKLQLFITPEADSLSCLQEGQCENDPKSKKVSDIKEEVLAAACHPVQHSKVEYSDTDFQSQKSLLYDHENASTLILTPTSKDVLSNLVMISRGKESYKMSDKLKGNNYESDVELTKNIPMEKNQDVCALNENYKNVELLPPEKYMRVASPSRKVQFNQNTNLRVIQKNQEETTSISKITVNPDSEELFSDNENNFVFQVANERNNLALGNTKELHETDLTCVNEPIFKNSTMVLYGDTGDKQATQVSIKKDLVYVLAEENKNSVKQHIKMTLGQDLKSDISLNIDKIPEKNNDYMNKWAGLLGPISNHSFGGSFRTASNKEIKLSEHNIKKSKMFFKDIEEQYPTSLACVEIVNTLALDNQKKLSKPQSINTVSAHLQSSVVVSDCKNSHITPQMLFSKQDFNSNHNLTPSQKAEITELSTILEESGSQFEFTQFRKPSYILQKSTFEVPENQMTILKTTSEECRDADLHVIMNAPSIGQVDSSKQFEGTVEIKRKFAGLLKNDCNKSASGYLTDENEVGFRGFYSAHGTKLNVSTEALQKAVKLFSDIENISEETSAEVHPISLSSSKCHDSVVSMFKIENHNDKTVSEKNNKCQLILQNNIEMTTGTFVEEITENYKRNTENEDNKYTAASRNSHNLEFDGSDSSKNDTVCIHKDETDLLFTDQHNICLKLSGQFMKEGNTQIKEDLSDLTFLEVAKAQEACHGNTSNKEQLTATKTEQNIKDFETSDTFFQTASGKNISVAKESFNKIVNFFDQKPEELHNFSLNSELHSDIRKNKMDILSYEETDIVKHKILKESVPVGTGNQLVTFQGQPERDEKIKEPTLLGFHTASGKKVKIAKESLDKVKNLFDEKEQGTSEITSFSHQWAKTLKYREACKDLELACETIEITAAPKCKEMQNSLNNDKNLVSIETVVPPKLLSDNLCRQTENLKTSKSIFLKVKVHENVEKETAKSPATCYTNQSPYSVIENSALAFYTSCSRKTSVSQTSLLEAKKWLREGIFDGQPERINTADYVGNYLYENNSNSTIAENDKNHLSEKQDTYLSNSSMSNSYSYHSDEVYNDSGYLSKNKLDSGIEPVLKNVEDQKNTSFSKVISNVKDANAYPQTVNEDICVEELVTSSSPCKNKNAAIKLSISNSNNFEVGPPAFRIASGKIVCVSHETIKKVKDIFTDSFSKVIKENNENKSKICQTKIMAGCYEALDDSEDILHNSLDNDECSTHSHKVFADIQSEEILQHNQNMSGLEKVSKISPCDVSLETSDICKCSIGKLHKSVSSANTCGIFSTASGKSVQVSDASLQNARQVFSEIEDSTKQVFSKVLFKSNEHSDQLTREENTAIRTPEHLISQKGFSYNVVNSSAFSGFSTASGKQVSILESSLHKVKGVLEEFDLIRTEHSLHYSPTSRQNVSKILPRVDKRNPEHCVNSEMEKTCSKEFKLSNNLNVEGGSSENNHSIKVSPYLSQFQQDKQQLVLGTKVSLVENIHVLGKEQASPKNVKMEIGKTETFSDVPVKTNIEVCSTYSKDSENYFETEAVEIAKAFMEDDELTDSKLPSHATHSLFTCPENEEMVLSNSRIGKRRGEPLILVGEPSIKRNLLNEFDRIIENQEKSLKASKSTPDGTIKDRRLFMHHVSLEPITCVPFRTTKERQEIQNPNFTAPGQEFLSKSHLYEHLTLEKSSSNLAVSGHPFYQVSATRNEKMRHLITTGRPTKVFVPPFKTKSHFHRVEQCVRNINLEENRQKQNIDGHGSDDSKNKINDNEIHQFNKNNSNQAAAVTFTKCEEEPLDLITSLQNARDIQDMRIKKKQRQRVFPQPGSLYLAKTSTLPRISLKAAVGGQVPSACSHKQLYTYGVSKHCIKINSKNAESFQFHTEDYFGKESLWTGKGIQLADGGWLIPSNDGKAGKEEFYRALCDTPGVDPKLISRIWVYNHYRWIIWKLAAMECAFPKEFANRCLSPERVLLQLKYRYDTEIDRSRRSAIKKIMERDDTAAKTLVLCVSDIISLSANISETSSNKTSSADTQKVAIIELTDGWYAVKAQLDPPLLAVLKNGRLTVGQKIILHGAELVGSPDACTPLEAPESLMLKISANSTRPARWYTKLGFFPDPRPFPLPLSSLFSDGGNVGCVDVIIQRAYPIQWMEKTSSGLYIFRNEREEEKEAAKYVEAQQKRLEALFTKIQEEFEEHEENTTKPYLPSRALTRQQVRALQDGAELYEAVKNAADPAYLEGYFSEEQLRALNNHRQMLNDKKQAQIQLEIRKAMESAEQKEQGLSRDVTTVWKLRIVSYSKKEKDSVILSIWRPSSDLYSLLTEGKRYRIYHLATSKSKSKSERANIQLAATKKTQYQQLPVSDEILFQIYQPREPLHFSKFLDPDFQPSCSEVDLIGFVVSVVKKTGLAPFVYLSDECYNLLAIKFWIDLNEDIIKPHMLIAASNLQWRPESKSGLLTLFAGDFSVFSASPKEGHFQETFNKMKNTVENIDILCNEAENKLMHILHANDPKWSTPTKDCTSGPYTAQIIPGTGNKLLMSSPNCEIYYQSPLSLCMAKRKSVSTPVSAQMTSKSCKGEKEIDDQKNCKKRRALDFLSRLPLPPPVSPICTFVSPAAQKAFQPPRSCGTKYETPIKKKELNSPQMTPFKKFNEISLLESNSIADEELALINTQALLSGSTGEKQFISVSESTRTAPTSSEDYLRLKRRCTTSLIKEQESSQASTEECEKNKQDTITTKKYILDIDGGGGSDPKKKRKVDPKKKRKVDPKKKRKVGSTGSRNDGGGGSGGGGSGGGGSGRAGILPPKKKRKVSRGRSRLLEDFRNNRYPNLQLREIAGHIMEFSQDQHGSRFIQLKLERATPAERQLVFNEILQAAYQLMVDVFGNYVIQKFFEFGSLEQKLALAERIRGHVLSLALQMYGSRVIEKALEFIPSDQQNEMVRELDGHVLKCVKDQNGNHVVQKCIECVQPQSLQFIIDAFKGQVFALSTHPYGCRVIQRILEHCLPDQTLPILEELHQHTEQLVQDQYGNYVIQHVLEHGRPEDKSKIVAEIRGNVLVLSQHKFASNVVEKCVTHASRTERAVLIDEVCTMNDGPHSALYTMMKDQYANYVVQKMIDVAEPGQRKIVMHKIRPHIATLRKYTYGKHILAKLEKYYMKNGVDLGDPKKKRKVDPKKKRKVGGRGGGGSGGGGSGGGGSGPA
pAC11098	CDC6_PUFa	CDC6	pAC11098-pmax-CDC6_PUFa	tcaatattggccattagccatattattcattggttatatagcataaatcaatattggctattggccattgcatacgttgtatctatatcataatatgtacatttatattggctcatgtccaatatgaccgccatgttggcattgattattgactagttattaatagtaatcaattacggggtcattagttcatagcccatatatggagttccgcgttacataacttacggtaaatggcccgcctggctgaccgcccaacgacccccgcccattgacgtcaataatgacgtatgttcccatagtaacgccaatagggactttccattgacgtcaatgggtggagtatttacggtaaactgcccacttggcagtacatcaagtgtatcatatgccaagtccgccccctattgacgtcaatgacggtaaatggcccgcctggcattatgcccagtacatgaccttacgggactttcctacttggcagtacatctacgtattagtcatcgctattaccatggtgatgcggttttggcagtacaccaatgggcgtggatagcggtttgactcacggggatttccaagtctccaccccattgacgtcaatgggagtttgttttggcaccaaaatcaacgggactttccaaaatgtcgtaataaccccgccccgttgacgcaaatgggcggtaggcgtgtacggtgggaggtctatataagcagaggtcgtttagtgaaccgtcagatcactagtagctttattgcggtagtttatcacagttaaattgctaacgcagtcagtgctcgactgatcacaggtaagtatcaaggttacaagacaggtttaaggaggccaatagaaactgggcttgtcgagacagagaagattcttgcgtttctgataggcacctattggtcttactgacatccactttgcctttctctccacagggaaaaaaCAATTGACAAGTTTGTACAAAAAAGCAGGCTCCGAATTcACCGGTgccgccaccatgGGGCCGGCCATGCCTCAAACCCGATCCCAGGCACAGGCTACAATCAGTTTTCCAAAAAGGAAGCTGTCTCGGGCATTGAACAAAGCTAAAAACTCCAGTGATGCCAAACTAGAACCAACAAATGTCCAAACCGTAACCTGTTCTCCTCGTGTAAAAGCCCTGCCTCTCAGCCCCAGGAAACGTCTGGGCGATGACAACCTATGCAACACTCCCCATTTACCTCCTTGTTCTCCACCAAAGCAAGGCAAGAAAGAGAATGGTCCCCCTCACTCACATACACTTAAGGGACGAAGATTGGTATTTGACAATCAGCTGACAATTAAGTCTCCTAGCAAAAGAGAACTAGCCAAAGTTCACCAAAACAAAATACTTTCTTCAGTTAGAAAAAGTCAAGAGATCACAACAAATTCTGAGCAGAGATGTCCACTGAAGAAAGAATCTGCATGTGTGAGACTATTCAAGCAAGAAGGCACTTGCTACCAGCAAGCAAAGCTGGTCCTGAACACAGCTGTCCCAGATCGGCTGCCTGCCAGGGAAAGGGAGATGGATGTCATCAGGAATTTCTTGAGGGAACACATCTGTGGGAAAAAAGCTGGAAGCCTTTACCTTTCTGGTGCTCCTGGAACTGGAAAAACTGCCTGCTTAAGCCGGATTCTGCAAGACCTCAAGAAGGAACTGAAAGGCTTTAAAACTATCATGCTGAATTGCATGTCCTTGAGGACTGCCCAGGCTGTATTCCCAGCTATTGCTCAGGAGATTTGTCAGGAAGAGGTATCCAGGCCAGCTGGGAAGGACATGATGAGGAAATTGGAAAAACATATGACTGCAGAGAAGGGCCCCATGATTGTGTTGGTATTGGACGAGATGGATCAACTGGACAGCAAAGGCCAGGATGTATTGTACACGCTATTTGAATGGCCATGGCTAAGCAATTCTCACTTGGTGCTGATTGGTATTGCTAATACCCTGGATCTCACAGATAGAATTCTACCTAGGCTTCAAGCTAGAGAAAAATGTAAGCCACAGCTGTTGAACTTCCCACCTTATACCAGAAATCAGATAGTCACTATTTTGCAAGATCGACTTAATCAGGTATCTAGAGATCAGGTTCTGGACAATGCTGCAGTTCAATTCTGTGCCCGCAAAGTCTCTGCTGTTTCAGGAGATGTTCGCAAAGCACTGGATGTTTGCAGGAGAGCTATTGAAATTGTAGAGTCAGATGTCAAAAGCCAGACTATTCTCAAACCACTGTCTGAATGTAAATCACCTTCTGAGCCTCTGATTCCCAAGAGGGTTGGTCTTATTCACATATCCCAAGTCATCTCAGAAGTTGATGGTAACAGGATGACCTTGAGCCAAGAAGGAGCACAAGATTCCTTCCCTCTTCAGCAGAAGATCTTGGTTTGCTCTTTGATGCTCTTGATCAGGCAGTTGAAAATCAAAGAGGTCACTCTGGGGAAGTTATATGAAGCCTACAGTAAAGTCTGTCGCAAACAGCAGGTGGCGGCTGTGGACCAGTCAGAGTGTTTGTCACTTTCAGGGCTCTTGGAAGCCAGGGGCATTTTAGGATTAAAGAGAAACAAGGAAACCCGTTTGACAAAGGTGTTTTTCAAGATTGAAGAGAAAGAAATAGAACATGCTCTGAAAGATAAAGCTTTAATTGGAAATATCTTAGCTACTGGATTGCCTATCGATGGCGGAGGCGGATCTGATCCAAAAAAGAAGAGAAAGGTAGATCCAAAAAAGAAGAGAAAGGTAGATCCAAAAAAGAAGAGAAAGGTAGGATCTACCGGATCTAGAaacgatGGTGGTGGTGGAAGCGGGGGTGGGGGCAGCGGTGGAGGGGGAAGCgggcgcgccGGGATCCTCCCCCCCAAGAAAAAGAGGAAGGTATCTAGAGGCCGCAGCCGCCTTTTGGAAGATTTTCGAAACAACCGGTACCCCAATTTACAACTGCGGGAGATTGCTGGACATATAATGGAATTTTCCCAAGACCAGCATGGGTCCAGATTCATTCAGCTGAAACTGGAGCGTGCCACACCAGCTGAGCGCCAGCTTGTCTTCAATGAAATCCTCCAGGCTGCCTACCAACTCATGGTGGATGTGTTTGGTAATTACGTCATTCAGAAGTTCTTTGAATTTGGCAGTCTTGAACAGAAGCTGGCTTTGGCAGAACGGATTCGAGGCCACGTCCTGTCATTGGCACTACAGATGTATGGCAGCCGTGTTATCGAGAAAGCTCTTGAGTTTATTCCTTCAGACCAGCAGAATGAGATGGTTCGGGAACTAGATGGCCATGTCTTGAAGTGTGTGAAAGATCAGAATGGCAATCACGTGGTTCAGAAATGCATTGAATGTGTACAGCCCCAGTCTTTGCAATTTATCATCGAcGCGTTTAAGGGACAGGTATTTGCCTTATCCACACATCCTTATGGCTGCCGAGTGATTCAGAGAATCCTGGAGCACTGTCTCCCTGACCAGACACTCCCTATTTTAGAGGAGCTTCACCAGCACACAGAGCAGCTGGTACAGGATCAATATGGAAATTATGTAATCCAACATGTACTGGAGCACGGTCGTCCTGAGGATAAAAGCAAAATTGTAGCAGAAATCCGAGGCAATGTACTTGTATTGAGTCAGCACAAATTTGCAAGCAATGTTGTGGAGAAGTGTGTTACTCACGCCTCACGTACGGAGCGCGCTGTGCTCATCGAcGAGGTGTGCACCATGAACGACGGTCCCCACAGTGCCTTATACACCATGATGAAGGACCAGTATGCCAACTACGTGGTCCAGAAGATGATTGACGTGGCGGAGCCAGGCCAGCGGAAGATCGTCATGCATAAGATCCGGCCCCACATCGCAACTCTTCGTAAGTACACCTATGGCAAGCACATTCTGGCCAAGCTGGAGAAGTACTACATGAAGAACGGTGTTGACTTAGGGGACCCAAAGAAGAAGCGCAAAGTGGATCCTAAAAAGAAAAGAAAGGTAggcggccgcGGGGGAGGCGGTTCCGGTGGCGGCGGAAGCGGAGGTGGAGGATCAgGGCCGGCCtgaTTAATTAAGAATTCGACCCAGCTTTCTTGTACAAAGTGGTTGATATCCAGCACAGTGGCGGCCGCTCGAGTCTAGAGGGCCCGCGGTTCGAAGGTAAGCCTATCCCTAACCCTCTCCTCGGTCTCGATTCTACGCGTACCGGTTAGCAATTGttttttcgatgagtttggacaaaccacaactagaatgcagtgaaaaaaatgctttatttgtgaaatttgtgatgctattgctttatttgtaaccattataagctgcaataaacaagttaacaacaacaattgcattcattttatgtttcaggttcagggggaggtgtgggaggttttttaaagcaagtaaaacctctacaaatgtggtacttaagagggggagaccaaagggcgagacgttaaggcctcacgtgacatgtgagcaaaaggccagcaaaaggccaggaaccgtaaaaaggccgcgttgctggcgtttttccataggctccgcccccctgacgagcatcacaaaaatcgacgctcaagtcagaggtggcgaaacccgacaggactataaagataccaggcgtttccccctggaagctccctcgtgcgctctcctgttccgaccctgccgcttaccggatacctgtccgcctttctcccttcgggaagcgtggcgctttctcatagctcacgctgtaggtatctcagttcggtgtaggtcgttcgctccaagctgggctgtgtgcacgaaccccccgttcagcccgaccgctgcgccttatccggtaactatcgtcttgagtccaacccggtaagacacgacttatcgccactggcagcagccactggtaacaggattagcagagcgaggtatgtaggcggtgctacagagttcttgaagtggtggcctaactacggctacactagaaggacagtatttggtatctgcgctctgctgaagccagttaccttcggaaaaagagttggtagctcttgatccggcaaacaaaccacgctggtagcggtggtttttttgtttgcaagcagcagattacgcgcagaaaaaaaggatctcaagaagatcctttgatcttttctacggggtctgacgctcagtggaacgaaaactcacgttaagggattttggtcatgccgtctcagaagaactcgtcaagaaggcgatagaaggcgatgcgctgcgaatcgggagcggcgataccgtaaagcacgaggaagcggtcagcccattcgccgccaagctcttcagcaatatcacgggtagccaacgctatgtcctgatagcggtccgccacacccagccggccacagtcgatgaatccagaaaagcggccattttccaccatgatattcggcaagcaggcatcgccatgggtcacgacgagatcctcgccgtcgggcatgctcgccttgagcctggcgaacagttcggctggcgcgagcccctgatgctcttcgtccagatcatcctgatcgacaagaccggcttccatccgagtacgtgctcgctcgatgcgatgtttcgcttggtggtcgaatgggcaggtagccggatcaagcgtatgcagccgccgcattgcatcagccatgatggatactttctcggcaggagcaaggtgagatgacaggagatcctgccccggcacttcgcccaatagcagccagtcccttcccgcttcagtgacaacgtcgagcacagctgcgcaaggaacgcccgtcgtggccagccacgatagccgcgctgcctcgtcttgcagttcattcagggcaccggacaggtcggtcttgacaaaaagaaccgggcgcccctgcgctgacagccggaacacggcggcatcagagcagccgattgtctgttgtgcccagtcatagccgaatagcctctccacccaagcggccggagaacctgcgtgcaatccatcttgttcaatcataatattattgaagcatttatcagggttcgtctcgtcccggtctcctcccatgcatg	MGPAMPQTRSQAQATISFPKRKLSRALNKAKNSSDAKLEPTNVQTVTCSPRVKALPLSPRKRLGDDNLCNTPHLPPCSPPKQGKKENGPPHSHTLKGRRLVFDNQLTIKSPSKRELAKVHQNKILSSVRKSQEITTNSEQRCPLKKESACVRLFKQEGTCYQQAKLVLNTAVPDRLPAREREMDVIRNFLREHICGKKAGSLYLSGAPGTGKTACLSRILQDLKKELKGFKTIMLNCMSLRTAQAVFPAIAQEICQEEVSRPAGKDMMRKLEKHMTAEKGPMIVLVLDEMDQLDSKGQDVLYTLFEWPWLSNSHLVLIGIANTLDLTDRILPRLQAREKCKPQLLNFPPYTRNQIVTILQDRLNQVSRDQVLDNAAVQFCARKVSAVSGDVRKALDVCRRAIEIVESDVKSQTILKPLSECKSPSEPLIPKRVGLIHISQVISEVDGNRMTLSQEGAQDSFPLQQKILVCSLMLLIRQLKIKEVTLGKLYEAYSKVCRKQQVAAVDQSECLSLSGLLEARGILGLKRNKETRLTKVFFKIEEKEIEHALKDKALIGNILATGLPIDGGGGSDPKKKRKVDPKKKRKVDPKKKRKVGSTGSRNDGGGGSGGGGSGGGGSGRAGILPPKKKRKVSRGRSRLLEDFRNNRYPNLQLREIAGHIMEFSQDQHGSRFIQLKLERATPAERQLVFNEILQAAYQLMVDVFGNYVIQKFFEFGSLEQKLALAERIRGHVLSLALQMYGSRVIEKALEFIPSDQQNEMVRELDGHVLKCVKDQNGNHVVQKCIECVQPQSLQFIIDAFKGQVFALSTHPYGCRVIQRILEHCLPDQTLPILEELHQHTEQLVQDQYGNYVIQHVLEHGRPEDKSKIVAEIRGNVLVLSQHKFASNVVEKCVTHASRTERAVLIDEVCTMNDGPHSALYTMMKDQYANYVVQKMIDVAEPGQRKIVMHKIRPHIATLRKYTYGKHILAKLEKYYMKNGVDLGDPKKKRKVDPKKKRKVGGRGGGGSGGGGSGGGGSGPA
pAC11099	CSB_PUFa	CSB	pAC11099-pmax-CSB_PUFa	tcaatattggccattagccatattattcattggttatatagcataaatcaatattggctattggccattgcatacgttgtatctatatcataatatgtacatttatattggctcatgtccaatatgaccgccatgttggcattgattattgactagttattaatagtaatcaattacggggtcattagttcatagcccatatatggagttccgcgttacataacttacggtaaatggcccgcctggctgaccgcccaacgacccccgcccattgacgtcaataatgacgtatgttcccatagtaacgccaatagggactttccattgacgtcaatgggtggagtatttacggtaaactgcccacttggcagtacatcaagtgtatcatatgccaagtccgccccctattgacgtcaatgacggtaaatggcccgcctggcattatgcccagtacatgaccttacgggactttcctacttggcagtacatctacgtattagtcatcgctattaccatggtgatgcggttttggcagtacaccaatgggcgtggatagcggtttgactcacggggatttccaagtctccaccccattgacgtcaatgggagtttgttttggcaccaaaatcaacgggactttccaaaatgtcgtaataaccccgccccgttgacgcaaatgggcggtaggcgtgtacggtgggaggtctatataagcagaggtcgtttagtgaaccgtcagatcactagtagctttattgcggtagtttatcacagttaaattgctaacgcagtcagtgctcgactgatcacaggtaagtatcaaggttacaagacaggtttaaggaggccaatagaaactgggcttgtcgagacagagaagattcttgcgtttctgataggcacctattggtcttactgacatccactttgcctttctctccacagggaaaaaaCAATTGACAAGTTTGTACAAAAAAGCAGGCTCCGAATTcACCGGTgccgccaccatgGGGCCGGCCATGCCAAATGAGGGAATCCCCCACTCAAGTCAAACTCAGGAGCAAGACTGTTTACAGAGTCAACCTGTCAGTAATAATGAAGAAATGGCAATCAAGCAAGAAAGTGGTGGTGATGGGGAGGTGGAGGAGTACCTgTCCTTTCGTTCTGTGGGTGACGGGCTGTCCACCTCTGCTGTGGGGTGCGCATCAGCAGCTCCGAGGAGAGGGCCAGCCCTGCTGCACATCGACCGACATCAGATCCAGGCAGTAGAGCCTAGCGCCCAGGCCCTTGAGCTGCAGGGTTTGGGTGTGGACGTCTATGACCAGGACGTGCTGGAACAGGGAGTGCTTCAGCAGGTGGACAATGCCATCCATGAGGCCAGCCGTGCCTCCCAGCTCGTTGACGTGGAGAAGGAGTATCGGTCGGTCCTGGATGACCTCACGTCATGTACGACATCCCTAAGGCAAATCAATAAAATTATTGAACAGCTTAGCCCTCAAGCTGCCACCAGCAGAGACATCAACAGGAAACTAGATTCTGTAAAACGACAGAAGTATAATAAGGAACAACAGCTAAAAAAGATCACTGCAAAACAAAAGCATCTCCAGGCCATCCTTGGAGGAGCAGAGGTGAAAATTGAACTAGATCACGCCAGTCTGGAGGAGGATGCAGAGCCGGGGCCATCCAGTCTTGGCAGCATGCTCATGCCTGTCCAGGAGACTGCCTGGGAAGAGCTCATCCGCACTGGCCAGATGACACCTTTTGGTACCCAGATCCCTCAGAAACAGGAGAAAAAGCCCAGAAAAATCATGCTTAATGAAGCATCAGGCTTCGAAAAGTATTTGGCAGATCAAGCAAAACTGTCTTTTGAAAGGAAGAAGCAAGGTTGTAATAAAAGAGCAGCTAGAAAAGCTCCAGCCCCAGTCACGCCTCCAGCCCCAGTGCAAAATAAAAACAAACCAAACAAGAAAGCCAGAGTTCTGTCCAAAAAAGAGGAGCGTTTGAAAAAGCACATCAAGAAACTCCAGAAGAGGGCTTTGCAGTTCCAGGGGAAAGTGGGATTGCCAAAGGCAAGGAGACCTTGGGAGTCAGACATGAGGCCAGAGGCAGAGGGAGACTCTGAGGGTGAAGAGTCTGAGTATTTCCCCACAGAGGAGGAGGAAGAGGAGGAAGATGACGAGGTGGAGGGGGCAGAGGCGGACCTGTCTGGAGATGGTACTGACTATGAGCTGAAGCCTCTGCCCAAGGGCGGGAAACGGCAGAAGAAAGTGCCAGTGCAGGAGATTGATGATGACTTTTTCCCAAGTTCTGGGGAAGAAGCTGAAGCTGCTTCTGTAGGAGAAGGAGGAGGAGGAGGTCGGAAAGTGGGAAGATACCGAGATGATGGAGATGAAGATTATTATAAGCAGCGGTTAAGGAGATGGAATAAACTGAGACTGCAGGACAAAGAGAAACGTCTGAAGCTGGAGGACGATTCTGAGGAAAGTGATGCTGAATTTGACGAAGGTTTTAAAGTGCCAGGTTTTCTGTTCAAAAAGCTTTTTAAGTACCAGCAGACAGGTGTTAGGTGGCTGTGGGAATTGCACTGCCAGCAGGCAGGAGGAATTCTGGGAGATGAAATGGGATTGGGCAAGACCATCCAGATAATTGCCTTCTTGGCAGGTCTGAGCTACAGCAAGATCAGGACTCGTGGTTCAAATTACAGGTTTGAGGGGTTGGGTCCAACTGTAATTGTCTGTCCAACAACAGTGATGCATCAGTGGGTGAAGGAATTTCACACGTGGTGGCCTCCGTTCAGAGTGGCAATTCTACATGAAACCGGTTCCTATACCCACAAAAAGGAGAAACTAATTCGAGATGTTGCTCATTGTCATGGAATTTTGATCACATCTTACTCCTACATTCGATTGATGCAGGATGACATTAGCAGGTATGACTGGCACTATGTGATCTTGGACGAAGGACACAAAATTCGAAATCCAAATGCTGCTGTCACCCTTGCTTGCAAACAGTTTCGCACCCCTCATCGGATCATTCTGTCTGGCTCACCGATGCAAAATAACCTCCGAGAGCTGTGGTCGCTCTTTGACTTCATCTTCCCGGGAAAGTTAGGCACGTTGCCTGTGTTTATGGAGCAGTTCTCCGTCCCCATCACCATGGGGGGATATTCAAATGCTTCCCCAGTACAGGTCAAAACTGCTTACAAGTGTGCATGTGTCTTACGAGATACCATAAATCCATACCTACTGCGGAGAATGAAGTCAGATGTCAAGATGAGCCTTTCTTTGCCAGATAAAAATGAACAGGTCTTATTTTGCCGTCTTACAGATGAGCAGCATAAAGTCTACCAAAATTTCGTTGATTCCAAAGAAGTTTACAGGATTCTCAATGGAGAGATGCAGATTTTCTCCGGACTTATAGCCCTAAGAAAAATTTGCAACCACCCTGATCTCTTTTCTGGAGGTCCCAAGAATCTCAAAGGTCTTCCTGATGATGAACTAGAAGAAGATCAGTTTGGGTACTGGAAACGTTCTGGGAAAATGATTGTTGTTGAGTCTTTGTTGAAAATATGGCACAAGCAGGGTCAGCGAGTATTGCTGTTTTCTCAGTCAAGGCAGATGCTGGACATACTTGAAGTATTCCTTAGAGCCCAAAAGTATACCTATCTCAAGATGGATGGTACCACTACAATAGCTTCAAGACAGCCACTGATTACGAGATACAATGAGGACACATCCATATTTGTGTTTCTTCTGACCACGCGGGTGGGCGGCTTAGGTGTCAACCTGACGGGGGCAAACAGAGTTGTCATCTATGACCCAGACTGGAACCCAAGCACGGACACGCAGGCCCGGGAGCGAGCATGGAGAATAGGCCAGAAGAAGCAAGTGACTGTGTACAGGCTCCTGACTGCGGGCACCATTGAAGAAAAGATCTACCACCGACAAATCTTCAAGCAGTTTTTGACAAATAGAGTGCTAAAAGACCCAAAACAAAGGCGGTTTTTCAAATCCAATGATCTCTATGAGCTATTTACTCTGACTAGTCCTGATGCATCCCAGAGCACTGAAACAAGTGCAATTTTTGCAGGAACTGGATCAGATGTTCAGACACCCAAATGCCATCTAAAAAGAAGGATTCAACCAGCCTTTGGAGCAGACCATGATGTTCCAAAACGCAAGAAGTTCCCTGCTTCTAACATATCTGTAAATGATGCCACATCATCTGAAGAGAAATCTGAGGCTAAAGGAGCTGAAGTAAATGCAGTAACTTCTAATCGAAGTGATCCTTTGAAAGATGACCCTCACATGAGTAGTAATGTAACTAGCAATGATAGGCTTGGAGAAGAGACAAATGCAGTATCTGGACCAGAAGAGTTGTCAGTGATTAGTGGAAATGGGGAATGTTCAAATTCTTCAGGAACAGGCAAAACTTCTATGCCATCTGGTGATGAAAGCATTGATGAAAAGTTAGGTCTTTCTTACAAAAGAGAAAGACCCAGCCAGGCTCAAACAGAAGCTTTTTGGGAGAATAAACAAATGGAAAATAATTTTTATAAGCACAAGTCAAAAACAAAACATCATAGTGTGGCAGAAGAAGAGACCCTGGAGAAACATCTGAGACCAAAGCAAAAGCCTAAGAACTCTAAGCATTGCAGAGACGCCAAGTTTGAAGGAACTCGAATTCCACACCTGGTGAAGAAAAGGCGTTACCAGAAGCAAGACAGTGAAAACAAGAGTGAGGCCAAGGAACAGAGCAATGACGATTATGTTTTGGAAAAGCTTTTCAAAAAATCAGTTGGCGTGCACAGTGTCATGAAGCACGATGCCATCATGGATGGAGCCAGCCCAGATTATGTACTGGTGGAGGCAGAAGCCAACCGAGTGGCCCAGGATGCCCTGAAAGCACTGAGGCTCTCTCGTCAGCGGTGTCTGGGAGCAGTGTCTGGTGTTCCCACCTGGACTGGCCACAGGGGGATTTCTGGTGCACCAGCAGGAAAAAAGAGTAGATTTGGTAAGAAAAGGAATTCTAACTTCTCTGTGCAGCATCCTTCATCAACATCTCCAACAGAGAAGTGCCAGGATGGCATCATGAAAAAGGAGGGAAAAGATAATGTCCCTGAGCATTTTAGTGGAAGAGCAGAAGATGCAGACTCTTCATCCGGGCCCCTCGCTTCCTCCTCACTCTTGGCTAAAATGAGAGCTAGAAACCACCTGATTCTGCCAGAGCGTTTAGAAAGTGAAAGCGGGCACCTGCAGGAAGCTTCTGCCCTGCTGCCCACCACAGAACACGATGACCTTCTGGTGGAGATGAGAAACTTCATCGCTTTCCAGGCCCACACTGATGGCCAGGCCAGCACCAGGGAGATACTGCAGGAGTTTGAATCCAAGTTATCTGCATCACAGTCTTGTGTCTTCCGAGAACTATTGAGAAATCTGTGCACTTTCCATAGAACTTCTGGTGGTGAAGGAATTTGGAAACTCAAGCCAGAATACTGCatcgatGGCGGAGGCGGATCTGATCCAAAAAAGAAGAGAAAGGTAGATCCAAAAAAGAAGAGAAAGGTAGATCCAAAAAAGAAGAGAAAGGTAGGATCTACCGGATCTAGAaacgatGGTGGTGGTGGAAGCGGGGGTGGGGGCAGCGGTGGAGGGGGAAGCgggcgcgccGGGATCCTCCCCCCCAAGAAAAAGAGGAAGGTATCTAGAGGCCGCAGCCGCCTTTTGGAAGATTTTCGAAACAACCGGTACCCCAATTTACAACTGCGGGAGATTGCTGGACATATAATGGAATTTTCCCAAGACCAGCATGGGTCCAGATTCATTCAGCTGAAACTGGAGCGTGCCACACCAGCTGAGCGCCAGCTTGTCTTCAATGAAATCCTCCAGGCTGCCTACCAACTCATGGTGGATGTGTTTGGTAATTACGTCATTCAGAAGTTCTTTGAATTTGGCAGTCTTGAACAGAAGCTGGCTTTGGCAGAACGGATTCGAGGCCACGTCCTGTCATTGGCACTACAGATGTATGGCAGCCGTGTTATCGAGAAAGCTCTTGAGTTTATTCCTTCAGACCAGCAGAATGAGATGGTTCGGGAACTAGATGGCCATGTCTTGAAGTGTGTGAAAGATCAGAATGGCAATCACGTGGTTCAGAAATGCATTGAATGTGTACAGCCCCAGTCTTTGCAATTTATCATCGAcGCGTTTAAGGGACAGGTATTTGCCTTATCCACACATCCTTATGGCTGCCGAGTGATTCAGAGAATCCTGGAGCACTGTCTCCCTGACCAGACACTCCCTATTTTAGAGGAGCTTCACCAGCACACAGAGCAGCTGGTACAGGATCAATATGGAAATTATGTAATCCAACATGTACTGGAGCACGGTCGTCCTGAGGATAAAAGCAAAATTGTAGCAGAAATCCGAGGCAATGTACTTGTATTGAGTCAGCACAAATTTGCAAGCAATGTTGTGGAGAAGTGTGTTACTCACGCCTCACGTACGGAGCGCGCTGTGCTCATCGAcGAGGTGTGCACCATGAACGACGGTCCCCACAGTGCCTTATACACCATGATGAAGGACCAGTATGCCAACTACGTGGTCCAGAAGATGATTGACGTGGCGGAGCCAGGCCAGCGGAAGATCGTCATGCATAAGATCCGGCCCCACATCGCAACTCTTCGTAAGTACACCTATGGCAAGCACATTCTGGCCAAGCTGGAGAAGTACTACATGAAGAACGGTGTTGACTTAGGGGACCCAAAGAAGAAGCGCAAAGTGGATCCTAAAAAGAAAAGAAAGGTAggcggccgcGGGGGAGGCGGTTCCGGTGGCGGCGGAAGCGGAGGTGGAGGATCAgGGCCGGCCtgaTTAATTAAGAATTCGACCCAGCTTTCTTGTACAAAGTGGTTGATATCCAGCACAGTGGCGGCCGCTCGAGTCTAGAGGGCCCGCGGTTCGAAGGTAAGCCTATCCCTAACCCTCTCCTCGGTCTCGATTCTACGCGTACCGGTTAGCAATTGttttttcgatgagtttggacaaaccacaactagaatgcagtgaaaaaaatgctttatttgtgaaatttgtgatgctattgctttatttgtaaccattataagctgcaataaacaagttaacaacaacaattgcattcattttatgtttcaggttcagggggaggtgtgggaggttttttaaagcaagtaaaacctctacaaatgtggtacttaagagggggagaccaaagggcgagacgttaaggcctcacgtgacatgtgagcaaaaggccagcaaaaggccaggaaccgtaaaaaggccgcgttgctggcgtttttccataggctccgcccccctgacgagcatcacaaaaatcgacgctcaagtcagaggtggcgaaacccgacaggactataaagataccaggcgtttccccctggaagctccctcgtgcgctctcctgttccgaccctgccgcttaccggatacctgtccgcctttctcccttcgggaagcgtggcgctttctcatagctcacgctgtaggtatctcagttcggtgtaggtcgttcgctccaagctgggctgtgtgcacgaaccccccgttcagcccgaccgctgcgccttatccggtaactatcgtcttgagtccaacccggtaagacacgacttatcgccactggcagcagccactggtaacaggattagcagagcgaggtatgtaggcggtgctacagagttcttgaagtggtggcctaactacggctacactagaaggacagtatttggtatctgcgctctgctgaagccagttaccttcggaaaaagagttggtagctcttgatccggcaaacaaaccacgctggtagcggtggtttttttgtttgcaagcagcagattacgcgcagaaaaaaaggatctcaagaagatcctttgatcttttctacggggtctgacgctcagtggaacgaaaactcacgttaagggattttggtcatgccgtctcagaagaactcgtcaagaaggcgatagaaggcgatgcgctgcgaatcgggagcggcgataccgtaaagcacgaggaagcggtcagcccattcgccgccaagctcttcagcaatatcacgggtagccaacgctatgtcctgatagcggtccgccacacccagccggccacagtcgatgaatccagaaaagcggccattttccaccatgatattcggcaagcaggcatcgccatgggtcacgacgagatcctcgccgtcgggcatgctcgccttgagcctggcgaacagttcggctggcgcgagcccctgatgctcttcgtccagatcatcctgatcgacaagaccggcttccatccgagtacgtgctcgctcgatgcgatgtttcgcttggtggtcgaatgggcaggtagccggatcaagcgtatgcagccgccgcattgcatcagccatgatggatactttctcggcaggagcaaggtgagatgacaggagatcctgccccggcacttcgcccaatagcagccagtcccttcccgcttcagtgacaacgtcgagcacagctgcgcaaggaacgcccgtcgtggccagccacgatagccgcgctgcctcgtcttgcagttcattcagggcaccggacaggtcggtcttgacaaaaagaaccgggcgcccctgcgctgacagccggaacacggcggcatcagagcagccgattgtctgttgtgcccagtcatagccgaatagcctctccacccaagcggccggagaacctgcgtgcaatccatcttgttcaatcataatattattgaagcatttatcagggttcgtctcgtcccggtctcctcccatgcatg	MGPAMPNEGIPHSSQTQEQDCLQSQPVSNNEEMAIKQESGGDGEVEEYLSFRSVGDGLSTSAVGCASAAPRRGPALLHIDRHQIQAVEPSAQALELQGLGVDVYDQDVLEQGVLQQVDNAIHEASRASQLVDVEKEYRSVLDDLTSCTTSLRQINKIIEQLSPQAATSRDINRKLDSVKRQKYNKEQQLKKITAKQKHLQAILGGAEVKIELDHASLEEDAEPGPSSLGSMLMPVQETAWEELIRTGQMTPFGTQIPQKQEKKPRKIMLNEASGFEKYLADQAKLSFERKKQGCNKRAARKAPAPVTPPAPVQNKNKPNKKARVLSKKEERLKKHIKKLQKRALQFQGKVGLPKARRPWESDMRPEAEGDSEGEESEYFPTEEEEEEEDDEVEGAEADLSGDGTDYELKPLPKGGKRQKKVPVQEIDDDFFPSSGEEAEAASVGEGGGGGRKVGRYRDDGDEDYYKQRLRRWNKLRLQDKEKRLKLEDDSEESDAEFDEGFKVPGFLFKKLFKYQQTGVRWLWELHCQQAGGILGDEMGLGKTIQIIAFLAGLSYSKIRTRGSNYRFEGLGPTVIVCPTTVMHQWVKEFHTWWPPFRVAILHETGSYTHKKEKLIRDVAHCHGILITSYSYIRLMQDDISRYDWHYVILDEGHKIRNPNAAVTLACKQFRTPHRIILSGSPMQNNLRELWSLFDFIFPGKLGTLPVFMEQFSVPITMGGYSNASPVQVKTAYKCACVLRDTINPYLLRRMKSDVKMSLSLPDKNEQVLFCRLTDEQHKVYQNFVDSKEVYRILNGEMQIFSGLIALRKICNHPDLFSGGPKNLKGLPDDELEEDQFGYWKRSGKMIVVESLLKIWHKQGQRVLLFSQSRQMLDILEVFLRAQKYTYLKMDGTTTIASRQPLITRYNEDTSIFVFLLTTRVGGLGVNLTGANRVVIYDPDWNPSTDTQARERAWRIGQKKQVTVYRLLTAGTIEEKIYHRQIFKQFLTNRVLKDPKQRRFFKSNDLYELFTLTSPDASQSTETSAIFAGTGSDVQTPKCHLKRRIQPAFGADHDVPKRKKFPASNISVNDATSSEEKSEAKGAEVNAVTSNRSDPLKDDPHMSSNVTSNDRLGEETNAVSGPEELSVISGNGECSNSSGTGKTSMPSGDESIDEKLGLSYKRERPSQAQTEAFWENKQMENNFYKHKSKTKHHSVAEEETLEKHLRPKQKPKNSKHCRDAKFEGTRIPHLVKKRRYQKQDSENKSEAKEQSNDDYVLEKLFKKSVGVHSVMKHDAIMDGASPDYVLVEAEANRVAQDALKALRLSRQRCLGAVSGVPTWTGHRGISGAPAGKKSRFGKKRNSNFSVQHPSSTSPTEKCQDGIMKKEGKDNVPEHFSGRAEDADSSSGPLASSSLLAKMRARNHLILPERLESESGHLQEASALLPTTEHDDLLVEMRNFIAFQAHTDGQASTREILQEFESKLSASQSCVFRELLRNLCTFHRTSGGEGIWKLKPEYCIDGGGGSDPKKKRKVDPKKKRKVDPKKKRKVGSTGSRNDGGGGSGGGGSGGGGSGRAGILPPKKKRKVSRGRSRLLEDFRNNRYPNLQLREIAGHIMEFSQDQHGSRFIQLKLERATPAERQLVFNEILQAAYQLMVDVFGNYVIQKFFEFGSLEQKLALAERIRGHVLSLALQMYGSRVIEKALEFIPSDQQNEMVRELDGHVLKCVKDQNGNHVVQKCIECVQPQSLQFIIDAFKGQVFALSTHPYGCRVIQRILEHCLPDQTLPILEELHQHTEQLVQDQYGNYVIQHVLEHGRPEDKSKIVAEIRGNVLVLSQHKFASNVVEKCVTHASRTERAVLIDEVCTMNDGPHSALYTMMKDQYANYVVQKMIDVAEPGQRKIVMHKIRPHIATLRKYTYGKHILAKLEKYYMKNGVDLGDPKKKRKVDPKKKRKVGGRGGGGSGGGGSGGGGSGPA
pAC11100	CtIP_PUFa	CtIP	pAC11100-pmax-CtIP_PUFa	tcaatattggccattagccatattattcattggttatatagcataaatcaatattggctattggccattgcatacgttgtatctatatcataatatgtacatttatattggctcatgtccaatatgaccgccatgttggcattgattattgactagttattaatagtaatcaattacggggtcattagttcatagcccatatatggagttccgcgttacataacttacggtaaatggcccgcctggctgaccgcccaacgacccccgcccattgacgtcaataatgacgtatgttcccatagtaacgccaatagggactttccattgacgtcaatgggtggagtatttacggtaaactgcccacttggcagtacatcaagtgtatcatatgccaagtccgccccctattgacgtcaatgacggtaaatggcccgcctggcattatgcccagtacatgaccttacgggactttcctacttggcagtacatctacgtattagtcatcgctattaccatggtgatgcggttttggcagtacaccaatgggcgtggatagcggtttgactcacggggatttccaagtctccaccccattgacgtcaatgggagtttgttttggcaccaaaatcaacgggactttccaaaatgtcgtaataaccccgccccgttgacgcaaatgggcggtaggcgtgtacggtgggaggtctatataagcagaggtcgtttagtgaaccgtcagatcactagtagctttattgcggtagtttatcacagttaaattgctaacgcagtcagtgctcgactgatcacaggtaagtatcaaggttacaagacaggtttaaggaggccaatagaaactgggcttgtcgagacagagaagattcttgcgtttctgataggcacctattggtcttactgacatccactttgcctttctctccacagggaaaaaaCAATTGACAAGTTTGTACAAAAAAGCAGGCTCCGAATTcACCGGTgccgccaccatgGGGCCGGCCATGAACATCTCGGGAAGCAGCTGTGGAAGCCCTAACTCTGCAGATACATCTAGTGACTTTAAGGACCTTTGGACAAAACTAAAAGAATGTCATGATAGAGAAGTACAAGGTTTACAAGTAAAAGTAACCAAGCTAAAACAGGAACGAATCTTAGATGCACAAAGACTAGAAGAATTCTTCACCAAAAATCAACAGCTGAGGGAACAGCAGAAAGTCCTTCATGAAACCATTAAAGTTTTAGAAGATCGGTTAAGAGCAGGCTTATGTGATCGCTGTGCAGTAACTGAAGAACATATGCGGAAAAAACAGCAAGAGTTTGAAAATATCCGGCAGCAGAATCTTAAACTTATTACAGAACTTATGAATGAAAGGAATACTCTACAGGAAGAAAATAAAAAGCTTTCTGAACAACTCCAGCAGAAAATTGAGAATGATCAACAGCATCAAGCAGCTGAGCTTGAATGTGAGGAAGACGTTATTCCAGATTCACCGATAACAGCCTTCTCATTTTCTGGCGTTAACCGGCTACGAAGAAAGGAGAACCCCCATGTCCGATACATAGAACAAACACATACTAAATTGGAGCACTCTGTGTGTGCAAATGAAATGAGAAAAGTTTCCAAGTCTTCAACTCATCCACAACATAATCCTAATGAAAATGAAATTCTAGTAGCTGACACTTATGACCAAAGTCAATCTCCAATGGCCAAAGCACATGGAACAAGCAGCTATACCCCTGATAAGTCATCTTTTAATTTAGCTACAGTTGTTGCTGAAACACTTGGACTTGGTGTTCAAGAAGAATCTGAAACTCAAGGTCCCATGAGCCCCCTTGGTGATGAGCTCTACCACTGTCTGGAAGGAAATCACAAGAAACAGCCTTTTGAGGAATCTACAAGAAATACTGAAGATAGTTTAAGATTTTCAGATTCTACTTCAAAGACTCCTCCTCAAGAAGAATTACCTACTCGAGTGTCATCTCCTGTATTTGGAGCTACCTCTAGTATCAAAAGTGGTTTAGATTTGAATACAAGTTTGTCCCCTTCTCTTTTACAGCCTGGGAAAAAAAAACATCTGAAAACACTCCCTTTTAGCAACACTTGTATATCTAGATTAGAAAAAACTAGATCAAAATCTGAAGATAGTGCCCTTTTCACACATCACAGTCTTGGGTCTGAAGTGAACAAGATCATTATCCAGTCATCTAATAAACAGATACTTATAAATAAAAATATAAGTGAATCCCTAGGTGAACAGAATAGGACTGAGTACGGTAAAGATTCTAACACTGATAAACATTTGGAGCCCCTGAAATCATTGGGAGGCCGAACATCCAAAAGGAAGAAAACTGAGGAAGAAAGTGAACATGAAGTAAGCTGCCCCCAAGCTTCTTTTGATAAAGAAAATGCTTTCCCTTTTCCAATGGATAATCAGTTTTCCATGAATGGAGACTGTGTGATGGATAAACCTCTGGATCTGTCTGATCGATTTTCAGCTATTCAGCGTCAAGAGAAAAGCCAAGGAAGTGAGACTTCTAAAAACAAATTTAGGCAAGTGACTCTTTATGAGGCTTTGAAGACCATTCCAAAGGGCTTTTCCTCAAGCCGTAAGGCCTCAGATGGCAACTGCACGTTGCCCAAAGATTCCCCAGGGGAGCCCTGTTCACAGGAATGCATCATCCTTCAGCCCTTGAATAAATGCTCTCCAGACAATAAACCATCATTACAAATAAAAGAAGAAAATGCTGTCTTTAAAATTCCTCTACGTCCACGTGAAAGTTTGGAGACTGAGAATGTTTTAGATGACATAAAGAGTGCTGGTTCTCATGAGCCAATAAAAATACAAACCAGGTCAGACCATGGAGGATGTGAACTTGCATCAGTTCTTCAGTTAAATCCATGTAGAACTGGTAAAATAAAGTCTCTACAAAACAACCAAGATGTATCCTTTGAAAATATCCAGTGGAGTATAGATCCGGGAGCAGACCTTTCTCAGTATAAAATGGATGTTACTGTAATAGATACAAAGGATGGCAGTCAGTCAAAATTAGGAGGAGAGACAGTGGACATGGACTGTACATTGGTTAGTGAAACCGTTCTCTTAAAAATGAAGAAGCAAGAGCAGAAGGGAGAAAAAAGTTCAAATGAAGAAAGAAAAATGAATGATAGCTTGGAAGATATGTTTGATCGGACAACACATGAAGAGTATGAATCCTGTTTGGCAGACAGTTTCTCCCAAGCAGCAGATGAAGAGGAGGAATTGTCTACTGCCACAAAGAAACTACACACTCATGGTGATAAACAAGACAAAGTCAAGCAGAAAGCGTTTGTGGAGCCGTATTTTAAAGGTGATGAAAGAGAGACTAGCTTGCAAAATTTTCCTCATATTGAGGTGGTTCGGAAAAAAGAGGAGAGAAGAAAACTGCTTGGGCACACGTGTAAGGAATGTGAAATTTATTATGCAGATATGCCAGCAGAAGAAAGAGAAAAGAAATTGGCTTCCTGCTCAAGACACCGATTCCGCTACATTCCACCCAACACACCAGAGAATTTTTGGGAAGTTGGTTTTCCTTCCACTCAGACTTGTATGGAAAGAGGTTATATTAAGGAAGATCTTGATCCTTGTCCTCGTCCAAAAAGACGTCAGCCTTACAACGCAATATTTTCTCCAAAAGGCAAGGAGCAGAAGACAaacgatGGCGGAGGCGGATCTGATCCAAAAAAGAAGAGAAAGGTAGATCCAAAAAAGAAGAGAAAGGTAGATCCAAAAAAGAAGAGAAAGGTAGGATCTACCGGATCTAGAaacgatGGTGGTGGTGGAAGCGGGGGTGGGGGCAGCGGTGGAGGGGGAAGCgggcgcgccGGGATCCTCCCCCCCAAGAAAAAGAGGAAGGTATCTAGAGGCCGCAGCCGCCTTTTGGAAGATTTTCGAAACAACCGGTACCCCAATTTACAACTGCGGGAGATTGCTGGACATATAATGGAATTTTCCCAAGACCAGCATGGGTCCAGATTCATTCAGCTGAAACTGGAGCGTGCCACACCAGCTGAGCGCCAGCTTGTCTTCAATGAAATCCTCCAGGCTGCCTACCAACTCATGGTGGATGTGTTTGGTAATTACGTCATTCAGAAGTTCTTTGAATTTGGCAGTCTTGAACAGAAGCTGGCTTTGGCAGAACGGATTCGAGGCCACGTCCTGTCATTGGCACTACAGATGTATGGCAGCCGTGTTATCGAGAAAGCTCTTGAGTTTATTCCTTCAGACCAGCAGAATGAGATGGTTCGGGAACTAGATGGCCATGTCTTGAAGTGTGTGAAAGATCAGAATGGCAATCACGTGGTTCAGAAATGCATTGAATGTGTACAGCCCCAGTCTTTGCAATTTATCATCGAcGCGTTTAAGGGACAGGTATTTGCCTTATCCACACATCCTTATGGCTGCCGAGTGATTCAGAGAATCCTGGAGCACTGTCTCCCTGACCAGACACTCCCTATTTTAGAGGAGCTTCACCAGCACACAGAGCAGCTGGTACAGGATCAATATGGAAATTATGTAATCCAACATGTACTGGAGCACGGTCGTCCTGAGGATAAAAGCAAAATTGTAGCAGAAATCCGAGGCAATGTACTTGTATTGAGTCAGCACAAATTTGCAAGCAATGTTGTGGAGAAGTGTGTTACTCACGCCTCACGTACGGAGCGCGCTGTGCTCATCGAcGAGGTGTGCACCATGAACGACGGTCCCCACAGTGCCTTATACACCATGATGAAGGACCAGTATGCCAACTACGTGGTCCAGAAGATGATTGACGTGGCGGAGCCAGGCCAGCGGAAGATCGTCATGCATAAGATCCGGCCCCACATCGCAACTCTTCGTAAGTACACCTATGGCAAGCACATTCTGGCCAAGCTGGAGAAGTACTACATGAAGAACGGTGTTGACTTAGGGGACCCAAAGAAGAAGCGCAAAGTGGATCCTAAAAAGAAAAGAAAGGTAggcggccgcGGGGGAGGCGGTTCCGGTGGCGGCGGAAGCGGAGGTGGAGGATCAgGGCCGGCCtgaTTAATTAAGAATTCGACCCAGCTTTCTTGTACAAAGTGGTTGATATCCAGCACAGTGGCGGCCGCTCGAGTCTAGAGGGCCCGCGGTTCGAAGGTAAGCCTATCCCTAACCCTCTCCTCGGTCTCGATTCTACGCGTACCGGTTAGCAATTGttttttcgatgagtttggacaaaccacaactagaatgcagtgaaaaaaatgctttatttgtgaaatttgtgatgctattgctttatttgtaaccattataagctgcaataaacaagttaacaacaacaattgcattcattttatgtttcaggttcagggggaggtgtgggaggttttttaaagcaagtaaaacctctacaaatgtggtacttaagagggggagaccaaagggcgagacgttaaggcctcacgtgacatgtgagcaaaaggccagcaaaaggccaggaaccgtaaaaaggccgcgttgctggcgtttttccataggctccgcccccctgacgagcatcacaaaaatcgacgctcaagtcagaggtggcgaaacccgacaggactataaagataccaggcgtttccccctggaagctccctcgtgcgctctcctgttccgaccctgccgcttaccggatacctgtccgcctttctcccttcgggaagcgtggcgctttctcatagctcacgctgtaggtatctcagttcggtgtaggtcgttcgctccaagctgggctgtgtgcacgaaccccccgttcagcccgaccgctgcgccttatccggtaactatcgtcttgagtccaacccggtaagacacgacttatcgccactggcagcagccactggtaacaggattagcagagcgaggtatgtaggcggtgctacagagttcttgaagtggtggcctaactacggctacactagaaggacagtatttggtatctgcgctctgctgaagccagttaccttcggaaaaagagttggtagctcttgatccggcaaacaaaccacgctggtagcggtggtttttttgtttgcaagcagcagattacgcgcagaaaaaaaggatctcaagaagatcctttgatcttttctacggggtctgacgctcagtggaacgaaaactcacgttaagggattttggtcatgccgtctcagaagaactcgtcaagaaggcgatagaaggcgatgcgctgcgaatcgggagcggcgataccgtaaagcacgaggaagcggtcagcccattcgccgccaagctcttcagcaatatcacgggtagccaacgctatgtcctgatagcggtccgccacacccagccggccacagtcgatgaatccagaaaagcggccattttccaccatgatattcggcaagcaggcatcgccatgggtcacgacgagatcctcgccgtcgggcatgctcgccttgagcctggcgaacagttcggctggcgcgagcccctgatgctcttcgtccagatcatcctgatcgacaagaccggcttccatccgagtacgtgctcgctcgatgcgatgtttcgcttggtggtcgaatgggcaggtagccggatcaagcgtatgcagccgccgcattgcatcagccatgatggatactttctcggcaggagcaaggtgagatgacaggagatcctgccccggcacttcgcccaatagcagccagtcccttcccgcttcagtgacaacgtcgagcacagctgcgcaaggaacgcccgtcgtggccagccacgatagccgcgctgcctcgtcttgcagttcattcagggcaccggacaggtcggtcttgacaaaaagaaccgggcgcccctgcgctgacagccggaacacggcggcatcagagcagccgattgtctgttgtgcccagtcatagccgaatagcctctccacccaagcggccggagaacctgcgtgcaatccatcttgttcaatcataatattattgaagcatttatcagggttcgtctcgtcccggtctcctcccatgcatg	MGPAMNISGSSCGSPNSADTSSDFKDLWTKLKECHDREVQGLQVKVTKLKQERILDAQRLEEFFTKNQQLREQQKVLHETIKVLEDRLRAGLCDRCAVTEEHMRKKQQEFENIRQQNLKLITELMNERNTLQEENKKLSEQLQQKIENDQQHQAAELECEEDVIPDSPITAFSFSGVNRLRRKENPHVRYIEQTHTKLEHSVCANEMRKVSKSSTHPQHNPNENEILVADTYDQSQSPMAKAHGTSSYTPDKSSFNLATVVAETLGLGVQEESETQGPMSPLGDELYHCLEGNHKKQPFEESTRNTEDSLRFSDSTSKTPPQEELPTRVSSPVFGATSSIKSGLDLNTSLSPSLLQPGKKKHLKTLPFSNTCISRLEKTRSKSEDSALFTHHSLGSEVNKIIIQSSNKQILINKNISESLGEQNRTEYGKDSNTDKHLEPLKSLGGRTSKRKKTEEESEHEVSCPQASFDKENAFPFPMDNQFSMNGDCVMDKPLDLSDRFSAIQRQEKSQGSETSKNKFRQVTLYEALKTIPKGFSSSRKASDGNCTLPKDSPGEPCSQECIILQPLNKCSPDNKPSLQIKEENAVFKIPLRPRESLETENVLDDIKSAGSHEPIKIQTRSDHGGCELASVLQLNPCRTGKIKSLQNNQDVSFENIQWSIDPGADLSQYKMDVTVIDTKDGSQSKLGGETVDMDCTLVSETVLLKMKKQEQKGEKSSNEERKMNDSLEDMFDRTTHEEYESCLADSFSQAADEEEELSTATKKLHTHGDKQDKVKQKAFVEPYFKGDERETSLQNFPHIEVVRKKEERRKLLGHTCKECEIYYADMPAEEREKKLASCSRHRFRYIPPNTPENFWEVGFPSTQTCMERGYIKEDLDPCPRPKRRQPYNAIFSPKGKEQKTNDGGGGSDPKKKRKVDPKKKRKVDPKKKRKVGSTGSRNDGGGGSGGGGSGGGGSGRAGILPPKKKRKVSRGRSRLLEDFRNNRYPNLQLREIAGHIMEFSQDQHGSRFIQLKLERATPAERQLVFNEILQAAYQLMVDVFGNYVIQKFFEFGSLEQKLALAERIRGHVLSLALQMYGSRVIEKALEFIPSDQQNEMVRELDGHVLKCVKDQNGNHVVQKCIECVQPQSLQFIIDAFKGQVFALSTHPYGCRVIQRILEHCLPDQTLPILEELHQHTEQLVQDQYGNYVIQHVLEHGRPEDKSKIVAEIRGNVLVLSQHKFASNVVEKCVTHASRTERAVLIDEVCTMNDGPHSALYTMMKDQYANYVVQKMIDVAEPGQRKIVMHKIRPHIATLRKYTYGKHILAKLEKYYMKNGVDLGDPKKKRKVDPKKKRKVGGRGGGGSGGGGSGGGGSGPA
pAC11101	CtIP(T847E)_PUFa	CtIP(T847E)	pAC11101-pmax-CtIP(T847E)_PUFa	tcaatattggccattagccatattattcattggttatatagcataaatcaatattggctattggccattgcatacgttgtatctatatcataatatgtacatttatattggctcatgtccaatatgaccgccatgttggcattgattattgactagttattaatagtaatcaattacggggtcattagttcatagcccatatatggagttccgcgttacataacttacggtaaatggcccgcctggctgaccgcccaacgacccccgcccattgacgtcaataatgacgtatgttcccatagtaacgccaatagggactttccattgacgtcaatgggtggagtatttacggtaaactgcccacttggcagtacatcaagtgtatcatatgccaagtccgccccctattgacgtcaatgacggtaaatggcccgcctggcattatgcccagtacatgaccttacgggactttcctacttggcagtacatctacgtattagtcatcgctattaccatggtgatgcggttttggcagtacaccaatgggcgtggatagcggtttgactcacggggatttccaagtctccaccccattgacgtcaatgggagtttgttttggcaccaaaatcaacgggactttccaaaatgtcgtaataaccccgccccgttgacgcaaatgggcggtaggcgtgtacggtgggaggtctatataagcagaggtcgtttagtgaaccgtcagatcactagtagctttattgcggtagtttatcacagttaaattgctaacgcagtcagtgctcgactgatcacaggtaagtatcaaggttacaagacaggtttaaggaggccaatagaaactgggcttgtcgagacagagaagattcttgcgtttctgataggcacctattggtcttactgacatccactttgcctttctctccacagggaaaaaaCAATTGACAAGTTTGTACAAAAAAGCAGGCTCCGAATTcACCGGTgccgccaccatgGGGCCGGCCATGAACATCTCGGGAAGCAGCTGTGGAAGCCCTAACTCTGCAGATACATCTAGTGACTTTAAGGACCTTTGGACAAAACTAAAAGAATGTCATGATAGAGAAGTACAAGGTTTACAAGTAAAAGTAACCAAGCTAAAACAGGAACGAATCTTAGATGCACAAAGACTAGAAGAATTCTTCACCAAAAATCAACAGCTGAGGGAACAGCAGAAAGTCCTTCATGAAACCATTAAAGTTTTAGAAGATCGGTTAAGAGCAGGCTTATGTGATCGCTGTGCAGTAACTGAAGAACATATGCGGAAAAAACAGCAAGAGTTTGAAAATATCCGGCAGCAGAATCTTAAACTTATTACAGAACTTATGAATGAAAGGAATACTCTACAGGAAGAAAATAAAAAGCTTTCTGAACAACTCCAGCAGAAAATTGAGAATGATCAACAGCATCAAGCAGCTGAGCTTGAATGTGAGGAAGACGTTATTCCAGATTCACCGATAACAGCCTTCTCATTTTCTGGCGTTAACCGGCTACGAAGAAAGGAGAACCCCCATGTCCGATACATAGAACAAACACATACTAAATTGGAGCACTCTGTGTGTGCAAATGAAATGAGAAAAGTTTCCAAGTCTTCAACTCATCCACAACATAATCCTAATGAAAATGAAATTCTAGTAGCTGACACTTATGACCAAAGTCAATCTCCAATGGCCAAAGCACATGGAACAAGCAGCTATACCCCTGATAAGTCATCTTTTAATTTAGCTACAGTTGTTGCTGAAACACTTGGACTTGGTGTTCAAGAAGAATCTGAAACTCAAGGTCCCATGAGCCCCCTTGGTGATGAGCTCTACCACTGTCTGGAAGGAAATCACAAGAAACAGCCTTTTGAGGAATCTACAAGAAATACTGAAGATAGTTTAAGATTTTCAGATTCTACTTCAAAGACTCCTCCTCAAGAAGAATTACCTACTCGAGTGTCATCTCCTGTATTTGGAGCTACCTCTAGTATCAAAAGTGGTTTAGATTTGAATACAAGTTTGTCCCCTTCTCTTTTACAGCCTGGGAAAAAAAAACATCTGAAAACACTCCCTTTTAGCAACACTTGTATATCTAGATTAGAAAAAACTAGATCAAAATCTGAAGATAGTGCCCTTTTCACACATCACAGTCTTGGGTCTGAAGTGAACAAGATCATTATCCAGTCATCTAATAAACAGATACTTATAAATAAAAATATAAGTGAATCCCTAGGTGAACAGAATAGGACTGAGTACGGTAAAGATTCTAACACTGATAAACATTTGGAGCCCCTGAAATCATTGGGAGGCCGAACATCCAAAAGGAAGAAAACTGAGGAAGAAAGTGAACATGAAGTAAGCTGCCCCCAAGCTTCTTTTGATAAAGAAAATGCTTTCCCTTTTCCAATGGATAATCAGTTTTCCATGAATGGAGACTGTGTGATGGATAAACCTCTGGATCTGTCTGATCGATTTTCAGCTATTCAGCGTCAAGAGAAAAGCCAAGGAAGTGAGACTTCTAAAAACAAATTTAGGCAAGTGACTCTTTATGAGGCTTTGAAGACCATTCCAAAGGGCTTTTCCTCAAGCCGTAAGGCCTCAGATGGCAACTGCACGTTGCCCAAAGATTCCCCAGGGGAGCCCTGTTCACAGGAATGCATCATCCTTCAGCCCTTGAATAAATGCTCTCCAGACAATAAACCATCATTACAAATAAAAGAAGAAAATGCTGTCTTTAAAATTCCTCTACGTCCACGTGAAAGTTTGGAGACTGAGAATGTTTTAGATGACATAAAGAGTGCTGGTTCTCATGAGCCAATAAAAATACAAACCAGGTCAGACCATGGAGGATGTGAACTTGCATCAGTTCTTCAGTTAAATCCATGTAGAACTGGTAAAATAAAGTCTCTACAAAACAACCAAGATGTATCCTTTGAAAATATCCAGTGGAGTATAGATCCGGGAGCAGACCTTTCTCAGTATAAAATGGATGTTACTGTAATAGATACAAAGGATGGCAGTCAGTCAAAATTAGGAGGAGAGACAGTGGACATGGACTGTACATTGGTTAGTGAAACCGTTCTCTTAAAAATGAAGAAGCAAGAGCAGAAGGGAGAAAAAAGTTCAAATGAAGAAAGAAAAATGAATGATAGCTTGGAAGATATGTTTGATCGGACAACACATGAAGAGTATGAATCCTGTTTGGCAGACAGTTTCTCCCAAGCAGCAGATGAAGAGGAGGAATTGTCTACTGCCACAAAGAAACTACACACTCATGGTGATAAACAAGACAAAGTCAAGCAGAAAGCGTTTGTGGAGCCGTATTTTAAAGGTGATGAAAGAGAGACTAGCTTGCAAAATTTTCCTCATATTGAGGTGGTTCGGAAAAAAGAGGAGAGAAGAAAACTGCTTGGGCACACGTGTAAGGAATGTGAAATTTATTATGCAGATATGCCAGCAGAAGAAAGAGAAAAGAAATTGGCTTCCTGCTCAAGACACCGATTCCGCTACATTCCACCCAACgagCCAGAGAATTTTTGGGAAGTTGGTTTTCCTTCCACTCAGACTTGTATGGAAAGAGGTTATATTAAGGAAGATCTTGATCCTTGTCCTCGTCCAAAAAGACGTCAGCCTTACAACGCAATATTTTCTCCAAAAGGCAAGGAGCAGAAGACAaacgatGGCGGAGGCGGATCTGATCCAAAAAAGAAGAGAAAGGTAGATCCAAAAAAGAAGAGAAAGGTAGATCCAAAAAAGAAGAGAAAGGTAGGATCTACCGGATCTAGAaacgatGGTGGTGGTGGAAGCGGGGGTGGGGGCAGCGGTGGAGGGGGAAGCgggcgcgccGGGATCCTCCCCCCCAAGAAAAAGAGGAAGGTATCTAGAGGCCGCAGCCGCCTTTTGGAAGATTTTCGAAACAACCGGTACCCCAATTTACAACTGCGGGAGATTGCTGGACATATAATGGAATTTTCCCAAGACCAGCATGGGTCCAGATTCATTCAGCTGAAACTGGAGCGTGCCACACCAGCTGAGCGCCAGCTTGTCTTCAATGAAATCCTCCAGGCTGCCTACCAACTCATGGTGGATGTGTTTGGTAATTACGTCATTCAGAAGTTCTTTGAATTTGGCAGTCTTGAACAGAAGCTGGCTTTGGCAGAACGGATTCGAGGCCACGTCCTGTCATTGGCACTACAGATGTATGGCAGCCGTGTTATCGAGAAAGCTCTTGAGTTTATTCCTTCAGACCAGCAGAATGAGATGGTTCGGGAACTAGATGGCCATGTCTTGAAGTGTGTGAAAGATCAGAATGGCAATCACGTGGTTCAGAAATGCATTGAATGTGTACAGCCCCAGTCTTTGCAATTTATCATCGAcGCGTTTAAGGGACAGGTATTTGCCTTATCCACACATCCTTATGGCTGCCGAGTGATTCAGAGAATCCTGGAGCACTGTCTCCCTGACCAGACACTCCCTATTTTAGAGGAGCTTCACCAGCACACAGAGCAGCTGGTACAGGATCAATATGGAAATTATGTAATCCAACATGTACTGGAGCACGGTCGTCCTGAGGATAAAAGCAAAATTGTAGCAGAAATCCGAGGCAATGTACTTGTATTGAGTCAGCACAAATTTGCAAGCAATGTTGTGGAGAAGTGTGTTACTCACGCCTCACGTACGGAGCGCGCTGTGCTCATCGAcGAGGTGTGCACCATGAACGACGGTCCCCACAGTGCCTTATACACCATGATGAAGGACCAGTATGCCAACTACGTGGTCCAGAAGATGATTGACGTGGCGGAGCCAGGCCAGCGGAAGATCGTCATGCATAAGATCCGGCCCCACATCGCAACTCTTCGTAAGTACACCTATGGCAAGCACATTCTGGCCAAGCTGGAGAAGTACTACATGAAGAACGGTGTTGACTTAGGGGACCCAAAGAAGAAGCGCAAAGTGGATCCTAAAAAGAAAAGAAAGGTAggcggccgcGGGGGAGGCGGTTCCGGTGGCGGCGGAAGCGGAGGTGGAGGATCAgGGCCGGCCtgaTTAATTAAGAATTCGACCCAGCTTTCTTGTACAAAGTGGTTGATATCCAGCACAGTGGCGGCCGCTCGAGTCTAGAGGGCCCGCGGTTCGAAGGTAAGCCTATCCCTAACCCTCTCCTCGGTCTCGATTCTACGCGTACCGGTTAGCAATTGttttttcgatgagtttggacaaaccacaactagaatgcagtgaaaaaaatgctttatttgtgaaatttgtgatgctattgctttatttgtaaccattataagctgcaataaacaagttaacaacaacaattgcattcattttatgtttcaggttcagggggaggtgtgggaggttttttaaagcaagtaaaacctctacaaatgtggtacttaagagggggagaccaaagggcgagacgttaaggcctcacgtgacatgtgagcaaaaggccagcaaaaggccaggaaccgtaaaaaggccgcgttgctggcgtttttccataggctccgcccccctgacgagcatcacaaaaatcgacgctcaagtcagaggtggcgaaacccgacaggactataaagataccaggcgtttccccctggaagctccctcgtgcgctctcctgttccgaccctgccgcttaccggatacctgtccgcctttctcccttcgggaagcgtggcgctttctcatagctcacgctgtaggtatctcagttcggtgtaggtcgttcgctccaagctgggctgtgtgcacgaaccccccgttcagcccgaccgctgcgccttatccggtaactatcgtcttgagtccaacccggtaagacacgacttatcgccactggcagcagccactggtaacaggattagcagagcgaggtatgtaggcggtgctacagagttcttgaagtggtggcctaactacggctacactagaaggacagtatttggtatctgcgctctgctgaagccagttaccttcggaaaaagagttggtagctcttgatccggcaaacaaaccacgctggtagcggtggtttttttgtttgcaagcagcagattacgcgcagaaaaaaaggatctcaagaagatcctttgatcttttctacggggtctgacgctcagtggaacgaaaactcacgttaagggattttggtcatgccgtctcagaagaactcgtcaagaaggcgatagaaggcgatgcgctgcgaatcgggagcggcgataccgtaaagcacgaggaagcggtcagcccattcgccgccaagctcttcagcaatatcacgggtagccaacgctatgtcctgatagcggtccgccacacccagccggccacagtcgatgaatccagaaaagcggccattttccaccatgatattcggcaagcaggcatcgccatgggtcacgacgagatcctcgccgtcgggcatgctcgccttgagcctggcgaacagttcggctggcgcgagcccctgatgctcttcgtccagatcatcctgatcgacaagaccggcttccatccgagtacgtgctcgctcgatgcgatgtttcgcttggtggtcgaatgggcaggtagccggatcaagcgtatgcagccgccgcattgcatcagccatgatggatactttctcggcaggagcaaggtgagatgacaggagatcctgccccggcacttcgcccaatagcagccagtcccttcccgcttcagtgacaacgtcgagcacagctgcgcaaggaacgcccgtcgtggccagccacgatagccgcgctgcctcgtcttgcagttcattcagggcaccggacaggtcggtcttgacaaaaagaaccgggcgcccctgcgctgacagccggaacacggcggcatcagagcagccgattgtctgttgtgcccagtcatagccgaatagcctctccacccaagcggccggagaacctgcgtgcaatccatcttgttcaatcataatattattgaagcatttatcagggttcgtctcgtcccggtctcctcccatgcatg	MGPAMNISGSSCGSPNSADTSSDFKDLWTKLKECHDREVQGLQVKVTKLKQERILDAQRLEEFFTKNQQLREQQKVLHETIKVLEDRLRAGLCDRCAVTEEHMRKKQQEFENIRQQNLKLITELMNERNTLQEENKKLSEQLQQKIENDQQHQAAELECEEDVIPDSPITAFSFSGVNRLRRKENPHVRYIEQTHTKLEHSVCANEMRKVSKSSTHPQHNPNENEILVADTYDQSQSPMAKAHGTSSYTPDKSSFNLATVVAETLGLGVQEESETQGPMSPLGDELYHCLEGNHKKQPFEESTRNTEDSLRFSDSTSKTPPQEELPTRVSSPVFGATSSIKSGLDLNTSLSPSLLQPGKKKHLKTLPFSNTCISRLEKTRSKSEDSALFTHHSLGSEVNKIIIQSSNKQILINKNISESLGEQNRTEYGKDSNTDKHLEPLKSLGGRTSKRKKTEEESEHEVSCPQASFDKENAFPFPMDNQFSMNGDCVMDKPLDLSDRFSAIQRQEKSQGSETSKNKFRQVTLYEALKTIPKGFSSSRKASDGNCTLPKDSPGEPCSQECIILQPLNKCSPDNKPSLQIKEENAVFKIPLRPRESLETENVLDDIKSAGSHEPIKIQTRSDHGGCELASVLQLNPCRTGKIKSLQNNQDVSFENIQWSIDPGADLSQYKMDVTVIDTKDGSQSKLGGETVDMDCTLVSETVLLKMKKQEQKGEKSSNEERKMNDSLEDMFDRTTHEEYESCLADSFSQAADEEEELSTATKKLHTHGDKQDKVKQKAFVEPYFKGDERETSLQNFPHIEVVRKKEERRKLLGHTCKECEIYYADMPAEEREKKLASCSRHRFRYIPPNEPENFWEVGFPSTQTCMERGYIKEDLDPCPRPKRRQPYNAIFSPKGKEQKTNDGGGGSDPKKKRKVDPKKKRKVDPKKKRKVGSTGSRNDGGGGSGGGGSGGGGSGRAGILPPKKKRKVSRGRSRLLEDFRNNRYPNLQLREIAGHIMEFSQDQHGSRFIQLKLERATPAERQLVFNEILQAAYQLMVDVFGNYVIQKFFEFGSLEQKLALAERIRGHVLSLALQMYGSRVIEKALEFIPSDQQNEMVRELDGHVLKCVKDQNGNHVVQKCIECVQPQSLQFIIDAFKGQVFALSTHPYGCRVIQRILEHCLPDQTLPILEELHQHTEQLVQDQYGNYVIQHVLEHGRPEDKSKIVAEIRGNVLVLSQHKFASNVVEKCVTHASRTERAVLIDEVCTMNDGPHSALYTMMKDQYANYVVQKMIDVAEPGQRKIVMHKIRPHIATLRKYTYGKHILAKLEKYYMKNGVDLGDPKKKRKVDPKKKRKVGGRGGGGSGGGGSGGGGSGPA
pAC11102	DMC1_PUFa	DMC1	pAC11102-pmax-DMC1_PUFa	tcaatattggccattagccatattattcattggttatatagcataaatcaatattggctattggccattgcatacgttgtatctatatcataatatgtacatttatattggctcatgtccaatatgaccgccatgttggcattgattattgactagttattaatagtaatcaattacggggtcattagttcatagcccatatatggagttccgcgttacataacttacggtaaatggcccgcctggctgaccgcccaacgacccccgcccattgacgtcaataatgacgtatgttcccatagtaacgccaatagggactttccattgacgtcaatgggtggagtatttacggtaaactgcccacttggcagtacatcaagtgtatcatatgccaagtccgccccctattgacgtcaatgacggtaaatggcccgcctggcattatgcccagtacatgaccttacgggactttcctacttggcagtacatctacgtattagtcatcgctattaccatggtgatgcggttttggcagtacaccaatgggcgtggatagcggtttgactcacggggatttccaagtctccaccccattgacgtcaatgggagtttgttttggcaccaaaatcaacgggactttccaaaatgtcgtaataaccccgccccgttgacgcaaatgggcggtaggcgtgtacggtgggaggtctatataagcagaggtcgtttagtgaaccgtcagatcactagtagctttattgcggtagtttatcacagttaaattgctaacgcagtcagtgctcgactgatcacaggtaagtatcaaggttacaagacaggtttaaggaggccaatagaaactgggcttgtcgagacagagaagattcttgcgtttctgataggcacctattggtcttactgacatccactttgcctttctctccacagggaaaaaaCAATTGACAAGTTTGTACAAAAAAGCAGGCTCCGAATTcACCGGTgccgccaccatgGGGCCGGCCATGAAGGAGGATCAAGTTGTGGCGGAAGAACCAGGATTCCAAGATGAAGAGGAATCTTTGTTTCAAGATATTGACCTGTTACAGAAACATGGAATTAACGTGGCTGACATTAAGAAACTGAAATCAGTAGGAATCTGTACCATCAAAGGTATACAGATGACAACAAGAAGAGCTCTATGCAATGTCAAAGGACTCTCAGAAGCCAAAGTAGACAAGATTAAAGAGGCAGCGAACAAACTAATTGAACCAGGATTCTTGACTGCATTTGAGTATAGTGAAAAGAGGAAAATGGTTTTCCATATCACCACCGGGAGCCAGGAATTTGATAAGTTACTAGGAGGTGGAATTGAAAGTATGGCAATTACAGAAGCTTTTGGAGAATTTCGTACTGGAAAAACCCAGCTTTCTCATACCCTCTGTGTGACAGCTCAACTTCCAGGAGCTGGTGGCTACCCAGGAGGAAAGATTATCTTCATTGATACAGAAAATACTTTCCGTCCAGATCGCCTTAGGGACATTGCTGATCGCTTTAATGTAGACCATGATGCAGTACTGGACAACGTACTTTATGCACGTGCATATACTAGTGAACATCAGATGGAGCTACTTGATTATGTAGCAGCAAAGTTCCATGAAGAAGCTGGCATCTTCAAGCTATTGATTATCGATTCAATAATGGCACTTTTTCGAGTGGATTTCAGTGGCCGTGGGGAGTTGGCCGAACGGCAGCAAAAATTGGCCCAGATGTTGTCACGACTCCAAAAAATCTCAGAAGAATATAACGTGGCTGTTTTTGTGACCAATCAAATGACTGCCGATCCAGGAGCAACTATGACCTTTCAGGCAGATCCCAAAAAACCCATTGGGGGACACATTCTGGCTCATGCTTCAACAACAAGAATAAGCTTGCGAAAGGGAAGAGGAGAGCTCAGAATTGCCAAGATTTATGACAGTCCTGAGATGCCTGAAAATGAAGCCACCTTCGCAATAACTGCTGGAGGAATTGGGGATGCCAAGGAGaacgatGGCGGAGGCGGATCTGATCCAAAAAAGAAGAGAAAGGTAGATCCAAAAAAGAAGAGAAAGGTAGATCCAAAAAAGAAGAGAAAGGTAGGATCTACCGGATCTAGAaacgatGGTGGTGGTGGAAGCGGGGGTGGGGGCAGCGGTGGAGGGGGAAGCgggcgcgccGGGATCCTCCCCCCCAAGAAAAAGAGGAAGGTATCTAGAGGCCGCAGCCGCCTTTTGGAAGATTTTCGAAACAACCGGTACCCCAATTTACAACTGCGGGAGATTGCTGGACATATAATGGAATTTTCCCAAGACCAGCATGGGTCCAGATTCATTCAGCTGAAACTGGAGCGTGCCACACCAGCTGAGCGCCAGCTTGTCTTCAATGAAATCCTCCAGGCTGCCTACCAACTCATGGTGGATGTGTTTGGTAATTACGTCATTCAGAAGTTCTTTGAATTTGGCAGTCTTGAACAGAAGCTGGCTTTGGCAGAACGGATTCGAGGCCACGTCCTGTCATTGGCACTACAGATGTATGGCAGCCGTGTTATCGAGAAAGCTCTTGAGTTTATTCCTTCAGACCAGCAGAATGAGATGGTTCGGGAACTAGATGGCCATGTCTTGAAGTGTGTGAAAGATCAGAATGGCAATCACGTGGTTCAGAAATGCATTGAATGTGTACAGCCCCAGTCTTTGCAATTTATCATCGAcGCGTTTAAGGGACAGGTATTTGCCTTATCCACACATCCTTATGGCTGCCGAGTGATTCAGAGAATCCTGGAGCACTGTCTCCCTGACCAGACACTCCCTATTTTAGAGGAGCTTCACCAGCACACAGAGCAGCTGGTACAGGATCAATATGGAAATTATGTAATCCAACATGTACTGGAGCACGGTCGTCCTGAGGATAAAAGCAAAATTGTAGCAGAAATCCGAGGCAATGTACTTGTATTGAGTCAGCACAAATTTGCAAGCAATGTTGTGGAGAAGTGTGTTACTCACGCCTCACGTACGGAGCGCGCTGTGCTCATCGAcGAGGTGTGCACCATGAACGACGGTCCCCACAGTGCCTTATACACCATGATGAAGGACCAGTATGCCAACTACGTGGTCCAGAAGATGATTGACGTGGCGGAGCCAGGCCAGCGGAAGATCGTCATGCATAAGATCCGGCCCCACATCGCAACTCTTCGTAAGTACACCTATGGCAAGCACATTCTGGCCAAGCTGGAGAAGTACTACATGAAGAACGGTGTTGACTTAGGGGACCCAAAGAAGAAGCGCAAAGTGGATCCTAAAAAGAAAAGAAAGGTAggcggccgcGGGGGAGGCGGTTCCGGTGGCGGCGGAAGCGGAGGTGGAGGATCAgGGCCGGCCtgaTTAATTAAGAATTCGACCCAGCTTTCTTGTACAAAGTGGTTGATATCCAGCACAGTGGCGGCCGCTCGAGTCTAGAGGGCCCGCGGTTCGAAGGTAAGCCTATCCCTAACCCTCTCCTCGGTCTCGATTCTACGCGTACCGGTTAGCAATTGttttttcgatgagtttggacaaaccacaactagaatgcagtgaaaaaaatgctttatttgtgaaatttgtgatgctattgctttatttgtaaccattataagctgcaataaacaagttaacaacaacaattgcattcattttatgtttcaggttcagggggaggtgtgggaggttttttaaagcaagtaaaacctctacaaatgtggtacttaagagggggagaccaaagggcgagacgttaaggcctcacgtgacatgtgagcaaaaggccagcaaaaggccaggaaccgtaaaaaggccgcgttgctggcgtttttccataggctccgcccccctgacgagcatcacaaaaatcgacgctcaagtcagaggtggcgaaacccgacaggactataaagataccaggcgtttccccctggaagctccctcgtgcgctctcctgttccgaccctgccgcttaccggatacctgtccgcctttctcccttcgggaagcgtggcgctttctcatagctcacgctgtaggtatctcagttcggtgtaggtcgttcgctccaagctgggctgtgtgcacgaaccccccgttcagcccgaccgctgcgccttatccggtaactatcgtcttgagtccaacccggtaagacacgacttatcgccactggcagcagccactggtaacaggattagcagagcgaggtatgtaggcggtgctacagagttcttgaagtggtggcctaactacggctacactagaaggacagtatttggtatctgcgctctgctgaagccagttaccttcggaaaaagagttggtagctcttgatccggcaaacaaaccacgctggtagcggtggtttttttgtttgcaagcagcagattacgcgcagaaaaaaaggatctcaagaagatcctttgatcttttctacggggtctgacgctcagtggaacgaaaactcacgttaagggattttggtcatgccgtctcagaagaactcgtcaagaaggcgatagaaggcgatgcgctgcgaatcgggagcggcgataccgtaaagcacgaggaagcggtcagcccattcgccgccaagctcttcagcaatatcacgggtagccaacgctatgtcctgatagcggtccgccacacccagccggccacagtcgatgaatccagaaaagcggccattttccaccatgatattcggcaagcaggcatcgccatgggtcacgacgagatcctcgccgtcgggcatgctcgccttgagcctggcgaacagttcggctggcgcgagcccctgatgctcttcgtccagatcatcctgatcgacaagaccggcttccatccgagtacgtgctcgctcgatgcgatgtttcgcttggtggtcgaatgggcaggtagccggatcaagcgtatgcagccgccgcattgcatcagccatgatggatactttctcggcaggagcaaggtgagatgacaggagatcctgccccggcacttcgcccaatagcagccagtcccttcccgcttcagtgacaacgtcgagcacagctgcgcaaggaacgcccgtcgtggccagccacgatagccgcgctgcctcgtcttgcagttcattcagggcaccggacaggtcggtcttgacaaaaagaaccgggcgcccctgcgctgacagccggaacacggcggcatcagagcagccgattgtctgttgtgcccagtcatagccgaatagcctctccacccaagcggccggagaacctgcgtgcaatccatcttgttcaatcataatattattgaagcatttatcagggttcgtctcgtcccggtctcctcccatgcatg	MGPAMKEDQVVAEEPGFQDEEESLFQDIDLLQKHGINVADIKKLKSVGICTIKGIQMTTRRALCNVKGLSEAKVDKIKEAANKLIEPGFLTAFEYSEKRKMVFHITTGSQEFDKLLGGGIESMAITEAFGEFRTGKTQLSHTLCVTAQLPGAGGYPGGKIIFIDTENTFRPDRLRDIADRFNVDHDAVLDNVLYARAYTSEHQMELLDYVAAKFHEEAGIFKLLIIDSIMALFRVDFSGRGELAERQQKLAQMLSRLQKISEEYNVAVFVTNQMTADPGATMTFQADPKKPIGGHILAHASTTRISLRKGRGELRIAKIYDSPEMPENEATFAITAGGIGDAKENDGGGGSDPKKKRKVDPKKKRKVDPKKKRKVGSTGSRNDGGGGSGGGGSGGGGSGRAGILPPKKKRKVSRGRSRLLEDFRNNRYPNLQLREIAGHIMEFSQDQHGSRFIQLKLERATPAERQLVFNEILQAAYQLMVDVFGNYVIQKFFEFGSLEQKLALAERIRGHVLSLALQMYGSRVIEKALEFIPSDQQNEMVRELDGHVLKCVKDQNGNHVVQKCIECVQPQSLQFIIDAFKGQVFALSTHPYGCRVIQRILEHCLPDQTLPILEELHQHTEQLVQDQYGNYVIQHVLEHGRPEDKSKIVAEIRGNVLVLSQHKFASNVVEKCVTHASRTERAVLIDEVCTMNDGPHSALYTMMKDQYANYVVQKMIDVAEPGQRKIVMHKIRPHIATLRKYTYGKHILAKLEKYYMKNGVDLGDPKKKRKVDPKKKRKVGGRGGGGSGGGGSGGGGSGPA
pAC11103	DMC1b_PUFa	DMC1b	pAC11103-pmax-DMC1b_PUFa	tcaatattggccattagccatattattcattggttatatagcataaatcaatattggctattggccattgcatacgttgtatctatatcataatatgtacatttatattggctcatgtccaatatgaccgccatgttggcattgattattgactagttattaatagtaatcaattacggggtcattagttcatagcccatatatggagttccgcgttacataacttacggtaaatggcccgcctggctgaccgcccaacgacccccgcccattgacgtcaataatgacgtatgttcccatagtaacgccaatagggactttccattgacgtcaatgggtggagtatttacggtaaactgcccacttggcagtacatcaagtgtatcatatgccaagtccgccccctattgacgtcaatgacggtaaatggcccgcctggcattatgcccagtacatgaccttacgggactttcctacttggcagtacatctacgtattagtcatcgctattaccatggtgatgcggttttggcagtacaccaatgggcgtggatagcggtttgactcacggggatttccaagtctccaccccattgacgtcaatgggagtttgttttggcaccaaaatcaacgggactttccaaaatgtcgtaataaccccgccccgttgacgcaaatgggcggtaggcgtgtacggtgggaggtctatataagcagaggtcgtttagtgaaccgtcagatcactagtagctttattgcggtagtttatcacagttaaattgctaacgcagtcagtgctcgactgatcacaggtaagtatcaaggttacaagacaggtttaaggaggccaatagaaactgggcttgtcgagacagagaagattcttgcgtttctgataggcacctattggtcttactgacatccactttgcctttctctccacagggaaaaaaCAATTGACAAGTTTGTACAAAAAAGCAGGCTCCGAATTcACCGGTgccgccaccatgGGGCCGGCCATGAAGGAGGATCAAGTTGTGGCGGAAGAACCAGGATTCCAAGATGAAGAGGAATCTTTGTTTCAAGATATTGACCTGTTACAGAAACATGGAATTAACGTGGCTGACATTAAGAAACTGAAATCAGTAGGAATCTGTACCATCAAAGGTATACAGATGACAACAAGAAGAGCTCTATGCAATGTCAAAGGACTCTCAGAAGCCAAAGTAGACAAGATTAAAGAGGCAGCGAACAAACTAATTGAACCAGGATTCTTGACTGCATTTGAGTATAGTGAAAAGAGGAAAATGGTTTTCCATATCACCACCGGGAGCCAGGAATTTGATAAGTTACTAGGAGGTGGAATTGAAAGTATGGCAATTACAGAAGCTTTTGGAGAATTTCGTACTGGAAAAACCCAGCTTTCTCATACCCTCTGTGGTGAACATCAGATGGAGCTACTTGATTATGTAGCAGCAAAGTTCCATGAAGAAGCTGGCATCTTCAAGCTATTGATTATCGATTCAATAATGGCACTTTTTCGAGTGGATTTCAGTGGCCGTGGGGAGTTGGCCGAACGGCAGCAAAAATTGGCCCAGATGTTGTCACGACTCCAAAAAATCTCAGAAGAATATAACGTGGCTGTTTTTGTGACCAATCAAATGACTGCCGATCCAGGAGCAACTATGACCTTTCAGGCAGATCCCAAAAAACCCATTGGGGGACACATTCTGGCTCATGCTTCAACAACAAGAATAAGCTTGCGAAAGGGAAGAGGAGAGCTCAGAATTGCCAAGATTTATGACAGTCCTGAGATGCCTGAAAATGAAGCCACCTTCGCAATAACTGCTGGAGGAATTGGGGATGCCAAGGAGaacgatGGCGGAGGCGGATCTGATCCAAAAAAGAAGAGAAAGGTAGATCCAAAAAAGAAGAGAAAGGTAGATCCAAAAAAGAAGAGAAAGGTAGGATCTACCGGATCTAGAaacgatGGTGGTGGTGGAAGCGGGGGTGGGGGCAGCGGTGGAGGGGGAAGCgggcgcgccGGGATCCTCCCCCCCAAGAAAAAGAGGAAGGTATCTAGAGGCCGCAGCCGCCTTTTGGAAGATTTTCGAAACAACCGGTACCCCAATTTACAACTGCGGGAGATTGCTGGACATATAATGGAATTTTCCCAAGACCAGCATGGGTCCAGATTCATTCAGCTGAAACTGGAGCGTGCCACACCAGCTGAGCGCCAGCTTGTCTTCAATGAAATCCTCCAGGCTGCCTACCAACTCATGGTGGATGTGTTTGGTAATTACGTCATTCAGAAGTTCTTTGAATTTGGCAGTCTTGAACAGAAGCTGGCTTTGGCAGAACGGATTCGAGGCCACGTCCTGTCATTGGCACTACAGATGTATGGCAGCCGTGTTATCGAGAAAGCTCTTGAGTTTATTCCTTCAGACCAGCAGAATGAGATGGTTCGGGAACTAGATGGCCATGTCTTGAAGTGTGTGAAAGATCAGAATGGCAATCACGTGGTTCAGAAATGCATTGAATGTGTACAGCCCCAGTCTTTGCAATTTATCATCGAcGCGTTTAAGGGACAGGTATTTGCCTTATCCACACATCCTTATGGCTGCCGAGTGATTCAGAGAATCCTGGAGCACTGTCTCCCTGACCAGACACTCCCTATTTTAGAGGAGCTTCACCAGCACACAGAGCAGCTGGTACAGGATCAATATGGAAATTATGTAATCCAACATGTACTGGAGCACGGTCGTCCTGAGGATAAAAGCAAAATTGTAGCAGAAATCCGAGGCAATGTACTTGTATTGAGTCAGCACAAATTTGCAAGCAATGTTGTGGAGAAGTGTGTTACTCACGCCTCACGTACGGAGCGCGCTGTGCTCATCGAcGAGGTGTGCACCATGAACGACGGTCCCCACAGTGCCTTATACACCATGATGAAGGACCAGTATGCCAACTACGTGGTCCAGAAGATGATTGACGTGGCGGAGCCAGGCCAGCGGAAGATCGTCATGCATAAGATCCGGCCCCACATCGCAACTCTTCGTAAGTACACCTATGGCAAGCACATTCTGGCCAAGCTGGAGAAGTACTACATGAAGAACGGTGTTGACTTAGGGGACCCAAAGAAGAAGCGCAAAGTGGATCCTAAAAAGAAAAGAAAGGTAggcggccgcGGGGGAGGCGGTTCCGGTGGCGGCGGAAGCGGAGGTGGAGGATCAgGGCCGGCCtgaTTAATTAAGAATTCGACCCAGCTTTCTTGTACAAAGTGGTTGATATCCAGCACAGTGGCGGCCGCTCGAGTCTAGAGGGCCCGCGGTTCGAAGGTAAGCCTATCCCTAACCCTCTCCTCGGTCTCGATTCTACGCGTACCGGTTAGCAATTGttttttcgatgagtttggacaaaccacaactagaatgcagtgaaaaaaatgctttatttgtgaaatttgtgatgctattgctttatttgtaaccattataagctgcaataaacaagttaacaacaacaattgcattcattttatgtttcaggttcagggggaggtgtgggaggttttttaaagcaagtaaaacctctacaaatgtggtacttaagagggggagaccaaagggcgagacgttaaggcctcacgtgacatgtgagcaaaaggccagcaaaaggccaggaaccgtaaaaaggccgcgttgctggcgtttttccataggctccgcccccctgacgagcatcacaaaaatcgacgctcaagtcagaggtggcgaaacccgacaggactataaagataccaggcgtttccccctggaagctccctcgtgcgctctcctgttccgaccctgccgcttaccggatacctgtccgcctttctcccttcgggaagcgtggcgctttctcatagctcacgctgtaggtatctcagttcggtgtaggtcgttcgctccaagctgggctgtgtgcacgaaccccccgttcagcccgaccgctgcgccttatccggtaactatcgtcttgagtccaacccggtaagacacgacttatcgccactggcagcagccactggtaacaggattagcagagcgaggtatgtaggcggtgctacagagttcttgaagtggtggcctaactacggctacactagaaggacagtatttggtatctgcgctctgctgaagccagttaccttcggaaaaagagttggtagctcttgatccggcaaacaaaccacgctggtagcggtggtttttttgtttgcaagcagcagattacgcgcagaaaaaaaggatctcaagaagatcctttgatcttttctacggggtctgacgctcagtggaacgaaaactcacgttaagggattttggtcatgccgtctcagaagaactcgtcaagaaggcgatagaaggcgatgcgctgcgaatcgggagcggcgataccgtaaagcacgaggaagcggtcagcccattcgccgccaagctcttcagcaatatcacgggtagccaacgctatgtcctgatagcggtccgccacacccagccggccacagtcgatgaatccagaaaagcggccattttccaccatgatattcggcaagcaggcatcgccatgggtcacgacgagatcctcgccgtcgggcatgctcgccttgagcctggcgaacagttcggctggcgcgagcccctgatgctcttcgtccagatcatcctgatcgacaagaccggcttccatccgagtacgtgctcgctcgatgcgatgtttcgcttggtggtcgaatgggcaggtagccggatcaagcgtatgcagccgccgcattgcatcagccatgatggatactttctcggcaggagcaaggtgagatgacaggagatcctgccccggcacttcgcccaatagcagccagtcccttcccgcttcagtgacaacgtcgagcacagctgcgcaaggaacgcccgtcgtggccagccacgatagccgcgctgcctcgtcttgcagttcattcagggcaccggacaggtcggtcttgacaaaaagaaccgggcgcccctgcgctgacagccggaacacggcggcatcagagcagccgattgtctgttgtgcccagtcatagccgaatagcctctccacccaagcggccggagaacctgcgtgcaatccatcttgttcaatcataatattattgaagcatttatcagggttcgtctcgtcccggtctcctcccatgcatg	MGPAMKEDQVVAEEPGFQDEEESLFQDIDLLQKHGINVADIKKLKSVGICTIKGIQMTTRRALCNVKGLSEAKVDKIKEAANKLIEPGFLTAFEYSEKRKMVFHITTGSQEFDKLLGGGIESMAITEAFGEFRTGKTQLSHTLCGEHQMELLDYVAAKFHEEAGIFKLLIIDSIMALFRVDFSGRGELAERQQKLAQMLSRLQKISEEYNVAVFVTNQMTADPGATMTFQADPKKPIGGHILAHASTTRISLRKGRGELRIAKIYDSPEMPENEATFAITAGGIGDAKENDGGGGSDPKKKRKVDPKKKRKVDPKKKRKVGSTGSRNDGGGGSGGGGSGGGGSGRAGILPPKKKRKVSRGRSRLLEDFRNNRYPNLQLREIAGHIMEFSQDQHGSRFIQLKLERATPAERQLVFNEILQAAYQLMVDVFGNYVIQKFFEFGSLEQKLALAERIRGHVLSLALQMYGSRVIEKALEFIPSDQQNEMVRELDGHVLKCVKDQNGNHVVQKCIECVQPQSLQFIIDAFKGQVFALSTHPYGCRVIQRILEHCLPDQTLPILEELHQHTEQLVQDQYGNYVIQHVLEHGRPEDKSKIVAEIRGNVLVLSQHKFASNVVEKCVTHASRTERAVLIDEVCTMNDGPHSALYTMMKDQYANYVVQKMIDVAEPGQRKIVMHKIRPHIATLRKYTYGKHILAKLEKYYMKNGVDLGDPKKKRKVDPKKKRKVGGRGGGGSGGGGSGGGGSGPA
pAC11104	EME1b_PUFa	EME1b	pAC11104-pmax-EME1b_PUFa	tcaatattggccattagccatattattcattggttatatagcataaatcaatattggctattggccattgcatacgttgtatctatatcataatatgtacatttatattggctcatgtccaatatgaccgccatgttggcattgattattgactagttattaatagtaatcaattacggggtcattagttcatagcccatatatggagttccgcgttacataacttacggtaaatggcccgcctggctgaccgcccaacgacccccgcccattgacgtcaataatgacgtatgttcccatagtaacgccaatagggactttccattgacgtcaatgggtggagtatttacggtaaactgcccacttggcagtacatcaagtgtatcatatgccaagtccgccccctattgacgtcaatgacggtaaatggcccgcctggcattatgcccagtacatgaccttacgggactttcctacttggcagtacatctacgtattagtcatcgctattaccatggtgatgcggttttggcagtacaccaatgggcgtggatagcggtttgactcacggggatttccaagtctccaccccattgacgtcaatgggagtttgttttggcaccaaaatcaacgggactttccaaaatgtcgtaataaccccgccccgttgacgcaaatgggcggtaggcgtgtacggtgggaggtctatataagcagaggtcgtttagtgaaccgtcagatcactagtagctttattgcggtagtttatcacagttaaattgctaacgcagtcagtgctcgactgatcacaggtaagtatcaaggttacaagacaggtttaaggaggccaatagaaactgggcttgtcgagacagagaagattcttgcgtttctgataggcacctattggtcttactgacatccactttgcctttctctccacagggaaaaaaCAATTGACAAGTTTGTACAAAAAAGCAGGCTCCGAATTcACCGGTgccgccaccatgGGGCCGGCCATGGCTCTAAAGAAGTCATCACCCTCACTGGATTCTGGTGATAGTGACTCTGAGGAGTTGCCAACATTTGCCTTTCTGAAGAAGGAACCATCTTCAACAAAGAGGAGACAGCCTGAAAGGGAAGAGAAGATTGTAGTGGTTGACATCTCAGATTGTGAAGCCTCCTGTCCTCCAGCACCAGAGTTATTTTCACCACCTGTCCCAGAaATAGCTGAAACTGTCACACAAACACAGCCAGTCAGGTTGCTAAGCAGTGAAAGTGAAGATGAAGAAGAATTTATTCCTCTGGCTCAAAGGCTTACATGTAAGTTTCTGACCCACAAGCAACTGAGCCCTGAGGACTCTAGCTCCCCAGTTAAAAGTGTTTTGGATCATCAAAATAATGAAGGTGCATCATGTGACTGGAAAAAGCCCTTTCCAAAGATCCCTGAAGTTCCCCTCCATGATACCCCAGAGAGGAGTGCAGCAGATAACAAGGACCTGATCTTAGATCCATGCTGTCAGCTTCCAGCCTACCTGTCTACCTGCCCTGGCCAGAGCAGCAGCTTGGCAGTAACCAAAACAAATTCTGACATCCTTCCACCCCAGAAGAAAACCAAGCCGAGTCAGAAGGTCCAGGGAAGAGGCTCACACGGATGCCGGCAGCAGAGACAAGCAAGGCAGAAGGAAAGCACCCTGAGAAGACAGGAAAGAAAGAATGCAGCACTGGTTACCAGGATGAAAGCCCAGAGGCCAGAGGAATGCTTAAAACACATCATTGTAGTGCTGGATCCAGTGCTCTTACAGATGGAAGGTGGGGGCCAGCTCCTAGGAGCACTGCAGACCATGGAGTGCCGCTGTGTGATTGAGGCGCAGGCTGTGCCTTGCAGTGTCACTTGGAGGAGAAGGGCTGGGCCGTCTGAGGACAGAGAGGACTGGGTGGAGGAGCCAACtGTACTGGTGTTGCTCCGGGCAGAGGCATTTGTGTCCATGATCGACAATGGAAAGCAGGGAAGCCTGGACAGCACTATGAAAGGGAAGGAAACGCTTCAGGGCTTTGTAACTGACAtCACAGCAAAGACAGCAGGGAAAGCTCTGTCACTGGTGATTGTGGATCAGGAGAAATGCTTCAGTGCTCAGAATCCTCCAAGAAGAGGGAAACAGGGAGCAAATAAACAGACCAAGAAGCAGCAGCAGAGACAACCAGAGGCCAGCATAGGGTCCATGGTATCCAGGGTAGACGCTGAAGAGGCATTGGTGGATCTGCAGCTACACACAGAAGCCCAGGCTCAAATTGTGCAGAGCTGGAAAGAGCTGGCCGACTTCACATGCGCATTCACAAAGGCTGTGGCTGAGGCGCCCTTCAAGAAGCTCCGAGATGAAACTACCTTCTCCTTCTGTCTGGAGAGTGACTGGGCTGGAGGGGTGAAGGTGGACCTTGCTGGCAGGGGACTCGCACTAGTCTGGAGGAGACAGATTCAGCAGCTGAACCGAGTCAGCCTGGAAATGGCCAGTGCAGTTGTGAATGCCTATCCCTCCCCACAGCTCCTGGTACAGGCTTATCAGCAGTGTTTTTCGGATAAAGAACGCCAGAATTTGCTCGCAGACATACAGGTGCGCCGTGGGGAAGGTGTGACATCCACTTCTCGCCGCATTGGACCAGAACTATCCAGGCGTATCTACCTTCAGATGACCACTTTACAGCCACATCTCTCTTTAGATAGTGCTGACatcgatGGCGGAGGCGGATCTGATCCAAAAAAGAAGAGAAAGGTAGATCCAAAAAAGAAGAGAAAGGTAGATCCAAAAAAGAAGAGAAAGGTAGGATCTACCGGATCTAGAaacgatGGTGGTGGTGGAAGCGGGGGTGGGGGCAGCGGTGGAGGGGGAAGCgggcgcgccGGGATCCTCCCCCCCAAGAAAAAGAGGAAGGTATCTAGAGGCCGCAGCCGCCTTTTGGAAGATTTTCGAAACAACCGGTACCCCAATTTACAACTGCGGGAGATTGCTGGACATATAATGGAATTTTCCCAAGACCAGCATGGGTCCAGATTCATTCAGCTGAAACTGGAGCGTGCCACACCAGCTGAGCGCCAGCTTGTCTTCAATGAAATCCTCCAGGCTGCCTACCAACTCATGGTGGATGTGTTTGGTAATTACGTCATTCAGAAGTTCTTTGAATTTGGCAGTCTTGAACAGAAGCTGGCTTTGGCAGAACGGATTCGAGGCCACGTCCTGTCATTGGCACTACAGATGTATGGCAGCCGTGTTATCGAGAAAGCTCTTGAGTTTATTCCTTCAGACCAGCAGAATGAGATGGTTCGGGAACTAGATGGCCATGTCTTGAAGTGTGTGAAAGATCAGAATGGCAATCACGTGGTTCAGAAATGCATTGAATGTGTACAGCCCCAGTCTTTGCAATTTATCATCGAcGCGTTTAAGGGACAGGTATTTGCCTTATCCACACATCCTTATGGCTGCCGAGTGATTCAGAGAATCCTGGAGCACTGTCTCCCTGACCAGACACTCCCTATTTTAGAGGAGCTTCACCAGCACACAGAGCAGCTGGTACAGGATCAATATGGAAATTATGTAATCCAACATGTACTGGAGCACGGTCGTCCTGAGGATAAAAGCAAAATTGTAGCAGAAATCCGAGGCAATGTACTTGTATTGAGTCAGCACAAATTTGCAAGCAATGTTGTGGAGAAGTGTGTTACTCACGCCTCACGTACGGAGCGCGCTGTGCTCATCGAcGAGGTGTGCACCATGAACGACGGTCCCCACAGTGCCTTATACACCATGATGAAGGACCAGTATGCCAACTACGTGGTCCAGAAGATGATTGACGTGGCGGAGCCAGGCCAGCGGAAGATCGTCATGCATAAGATCCGGCCCCACATCGCAACTCTTCGTAAGTACACCTATGGCAAGCACATTCTGGCCAAGCTGGAGAAGTACTACATGAAGAACGGTGTTGACTTAGGGGACCCAAAGAAGAAGCGCAAAGTGGATCCTAAAAAGAAAAGAAAGGTAggcggccgcGGGGGAGGCGGTTCCGGTGGCGGCGGAAGCGGAGGTGGAGGATCAgGGCCGGCCtgaTTAATTAAGAATTCGACCCAGCTTTCTTGTACAAAGTGGTTGATATCCAGCACAGTGGCGGCCGCTCGAGTCTAGAGGGCCCGCGGTTCGAAGGTAAGCCTATCCCTAACCCTCTCCTCGGTCTCGATTCTACGCGTACCGGTTAGCAATTGttttttcgatgagtttggacaaaccacaactagaatgcagtgaaaaaaatgctttatttgtgaaatttgtgatgctattgctttatttgtaaccattataagctgcaataaacaagttaacaacaacaattgcattcattttatgtttcaggttcagggggaggtgtgggaggttttttaaagcaagtaaaacctctacaaatgtggtacttaagagggggagaccaaagggcgagacgttaaggcctcacgtgacatgtgagcaaaaggccagcaaaaggccaggaaccgtaaaaaggccgcgttgctggcgtttttccataggctccgcccccctgacgagcatcacaaaaatcgacgctcaagtcagaggtggcgaaacccgacaggactataaagataccaggcgtttccccctggaagctccctcgtgcgctctcctgttccgaccctgccgcttaccggatacctgtccgcctttctcccttcgggaagcgtggcgctttctcatagctcacgctgtaggtatctcagttcggtgtaggtcgttcgctccaagctgggctgtgtgcacgaaccccccgttcagcccgaccgctgcgccttatccggtaactatcgtcttgagtccaacccggtaagacacgacttatcgccactggcagcagccactggtaacaggattagcagagcgaggtatgtaggcggtgctacagagttcttgaagtggtggcctaactacggctacactagaaggacagtatttggtatctgcgctctgctgaagccagttaccttcggaaaaagagttggtagctcttgatccggcaaacaaaccacgctggtagcggtggtttttttgtttgcaagcagcagattacgcgcagaaaaaaaggatctcaagaagatcctttgatcttttctacggggtctgacgctcagtggaacgaaaactcacgttaagggattttggtcatgccgtctcagaagaactcgtcaagaaggcgatagaaggcgatgcgctgcgaatcgggagcggcgataccgtaaagcacgaggaagcggtcagcccattcgccgccaagctcttcagcaatatcacgggtagccaacgctatgtcctgatagcggtccgccacacccagccggccacagtcgatgaatccagaaaagcggccattttccaccatgatattcggcaagcaggcatcgccatgggtcacgacgagatcctcgccgtcgggcatgctcgccttgagcctggcgaacagttcggctggcgcgagcccctgatgctcttcgtccagatcatcctgatcgacaagaccggcttccatccgagtacgtgctcgctcgatgcgatgtttcgcttggtggtcgaatgggcaggtagccggatcaagcgtatgcagccgccgcattgcatcagccatgatggatactttctcggcaggagcaaggtgagatgacaggagatcctgccccggcacttcgcccaatagcagccagtcccttcccgcttcagtgacaacgtcgagcacagctgcgcaaggaacgcccgtcgtggccagccacgatagccgcgctgcctcgtcttgcagttcattcagggcaccggacaggtcggtcttgacaaaaagaaccgggcgcccctgcgctgacagccggaacacggcggcatcagagcagccgattgtctgttgtgcccagtcatagccgaatagcctctccacccaagcggccggagaacctgcgtgcaatccatcttgttcaatcataatattattgaagcatttatcagggttcgtctcgtcccggtctcctcccatgcatg	MGPAMALKKSSPSLDSGDSDSEELPTFAFLKKEPSSTKRRQPEREEKIVVVDISDCEASCPPAPELFSPPVPEIAETVTQTQPVRLLSSESEDEEEFIPLAQRLTCKFLTHKQLSPEDSSSPVKSVLDHQNNEGASCDWKKPFPKIPEVPLHDTPERSAADNKDLILDPCCQLPAYLSTCPGQSSSLAVTKTNSDILPPQKKTKPSQKVQGRGSHGCRQQRQARQKESTLRRQERKNAALVTRMKAQRPEECLKHIIVVLDPVLLQMEGGGQLLGALQTMECRCVIEAQAVPCSVTWRRRAGPSEDREDWVEEPTVLVLLRAEAFVSMIDNGKQGSLDSTMKGKETLQGFVTDITAKTAGKALSLVIVDQEKCFSAQNPPRRGKQGANKQTKKQQQRQPEASIGSMVSRVDAEEALVDLQLHTEAQAQIVQSWKELADFTCAFTKAVAEAPFKKLRDETTFSFCLESDWAGGVKVDLAGRGLALVWRRQIQQLNRVSLEMASAVVNAYPSPQLLVQAYQQCFSDKERQNLLADIQVRRGEGVTSTSRRIGPELSRRIYLQMTTLQPHLSLDSADIDGGGGSDPKKKRKVDPKKKRKVDPKKKRKVGSTGSRNDGGGGSGGGGSGGGGSGRAGILPPKKKRKVSRGRSRLLEDFRNNRYPNLQLREIAGHIMEFSQDQHGSRFIQLKLERATPAERQLVFNEILQAAYQLMVDVFGNYVIQKFFEFGSLEQKLALAERIRGHVLSLALQMYGSRVIEKALEFIPSDQQNEMVRELDGHVLKCVKDQNGNHVVQKCIECVQPQSLQFIIDAFKGQVFALSTHPYGCRVIQRILEHCLPDQTLPILEELHQHTEQLVQDQYGNYVIQHVLEHGRPEDKSKIVAEIRGNVLVLSQHKFASNVVEKCVTHASRTERAVLIDEVCTMNDGPHSALYTMMKDQYANYVVQKMIDVAEPGQRKIVMHKIRPHIATLRKYTYGKHILAKLEKYYMKNGVDLGDPKKKRKVDPKKKRKVGGRGGGGSGGGGSGGGGSGPA
pAC11105	FAAP100_PUFa	FAAP100	pAC11105-pmax-FAAP100_PUFa	tcaatattggccattagccatattattcattggttatatagcataaatcaatattggctattggccattgcatacgttgtatctatatcataatatgtacatttatattggctcatgtccaatatgaccgccatgttggcattgattattgactagttattaatagtaatcaattacggggtcattagttcatagcccatatatggagttccgcgttacataacttacggtaaatggcccgcctggctgaccgcccaacgacccccgcccattgacgtcaataatgacgtatgttcccatagtaacgccaatagggactttccattgacgtcaatgggtggagtatttacggtaaactgcccacttggcagtacatcaagtgtatcatatgccaagtccgccccctattgacgtcaatgacggtaaatggcccgcctggcattatgcccagtacatgaccttacgggactttcctacttggcagtacatctacgtattagtcatcgctattaccatggtgatgcggttttggcagtacaccaatgggcgtggatagcggtttgactcacggggatttccaagtctccaccccattgacgtcaatgggagtttgttttggcaccaaaatcaacgggactttccaaaatgtcgtaataaccccgccccgttgacgcaaatgggcggtaggcgtgtacggtgggaggtctatataagcagaggtcgtttagtgaaccgtcagatcactagtagctttattgcggtagtttatcacagttaaattgctaacgcagtcagtgctcgactgatcacaggtaagtatcaaggttacaagacaggtttaaggaggccaatagaaactgggcttgtcgagacagagaagattcttgcgtttctgataggcacctattggtcttactgacatccactttgcctttctctccacagggaaaaaaCAATTGACAAGTTTGTACAAAAAAGCAGGCTCCGAATTcACCGGTgccgccaccatgGGGCCGGCCATGGCCGGCGCCGCGCCGCGGGTCCGCTACCTGGCGGGCTTCTGCTGCCCTCTCGGGGGCCTGGCGGCGGGCAAGCCCCGCGTGCTGTGCCATGAGGCAGAGGTCTTCCTGTCCACCGGGAGCGAGCTCGTCTACGTGTACGACCAGGAGGGCGGGCTGCTGACCGCGGCGTTCCGGTTCCCCGACCAGGTGTGGCACCTGGAGCTGCTGGCGCCGCGCAGGTTGCTGTACGCGCTGTGCGCCCGGAGGGGCCTCTACTGCCTGTCGCTGGACCACCCGGGCAGGAGCAGGTCTACGAGCCAGGATGACAGGGACAGCGAGGACGGTGACCAGCCTTCCCCCGTGATCCCTGTGGACCCCGATGCCTGCATCCTTCCCGATGCTGCGCTGTGCGCGTTCACCTTGCTGGACAGTGTGCTGGTCACCCTGGTGCAGGGCCCTGCCCGATGGAAGATGCAGCTGTTTGAGCAGCCCTGTCCTGGGGAGGACCCCCGGCCAGGAGGCCAGATCGGTGAGGTGGAGCTGTCCTCCTACACGCCCCCAGCCGGGGTCCCAGGAAAGCCTGCAGCCCCCCACTTCCTTCCAGTGCTGTGCTCTGTGTCACCATCAGGCTCCAGGGTCCCGCACGACCTCCTCGGGGGCTCCGGGGGCTTCACGCTGGAGGACGCCCTCTTCGGGCTCCTCTTTGGAGCTGATGCCACCCTCCTGCAGTCACCTGTGGTCCTCTGTGGTCTCCCTGATGGCCAGCTCTGCTGTGTGATCCTGAAGGCCCTGGTCACCTCCAGGTCAGCCCCTGGTGACCCAAATGCCCTTGTCAAGATCCTCCATCACCTGGAGGAGCCCGTCATCTTCATAGGGGCCTTGAAGACAGAGCCACAGGCTGCAGAAGCTGCAGAGAATTTTCTGCCTGACGAGGATGTGCACTGTGACTGCCTGGTGGCCTTTGGTCACCACGGCCGGATGCTGGCCATCAAGGCCAGCTGGGATGAGTCCGGGAAGCTGGTGCCCGAGCTGCGGGAGTACTGCCTCCCAGGCCCTGTGCTCTGCGCTGCCTGTGGCGGGGGTGGCCGCGTGTACCACAGCACCCCTTCTGACCTCTGTGTGGTGGATCTGTCTCGGGGAAGCACCCCGCTGGGCCCTGAGCAGCCCGAAGAAGGCCCGGGAGGCCTGCCCCCCATGCTGTGCCCAGCCAGCCTGAACATCTGCAGTGTCGTCTCGCTGTCCGCGTCTCCCAGGACGCATGAAGGTGGCACCAAGCTCCTGGCCCTGTCCGCCAAAGGCCGCCTGATGACCTGCAGCCTGGACCTGGACTCTGAGATGCCTGGCCCAGCCAGGATGACCACAGAGAGTGCAGGTCAGAAAATAAAGGAGCTGCTGTCTGGAATTGGCAACATCTCTGAGAGAGTGTCTTTTCTAAAGAAGGCGGTTGACCAGCGGAACAAGGCACTGACAAGCCTCAACGAGGCCATGAACGTGAGCTGTGCACTGCTGTCAAGCGGCACGGGCCCCAGACCCATCTCCTGCACCACCAGCACCACCTGGAGCCGCCTGCAGACACAGGATGTGCTCATGGCCACCTGCGTGCTAGAGAACAGCAGCAGCTTCAGCCTGGACCAGGGGTGGACCCTGTGCATCCAGGTGCTCACCAGCTCCTGTGCTCTCGACCTGGACTCGGCCTGCTCCGCCATCACCTACACCATCCCCGTGGACCAGCTCGGCCCCGGTGCTCGGCGGGAGGTGACGCTACCCCTGGGCCCTGGTGAGAACGGCGGGCTCGACCTGCCCGTGACCGTGTCCTGCACGCTGTTCTACAGTCTCAGGGAGGTGGTGGGCGGGGCCCTTGCCCCCTCAGACTCTGAGGACCCCTTTCTGGATGAGTGCCCCTCCGACGTCCTGCCCGAGCAAGAGGGTGTTTGCCTGCCCCTGAGCAGGCACACAGTGGACATGCTGCAGTGTCTGCGCTTCCCTGGCCTGGCCCTGCCACACACACGGGCCCCCTCCCCACTCGGCCCCACCCGAGACCCTGTGGCCACTTTTCTGGAAACTTGTCGGGAGCCTGGCAGCCAGCCAGCAGGACCCGCCTCCCTGCGGGCCGAGTACCTGCCCCCATCTGTGGCTTCCATCAAGGTGTCGGCGGAGCTGCTCAGAGCTGCCTTGAAGGACGGCCACTCAGGCGTGCCCCTGTGCTGTGCCACCCTGCAGTGGCTCCTTGCTGAGAATGCTGCTGTGGACGTCGTGAGGGCCCGAGCACTATCTTCCATCCAGGGAGTGGCCCCTGATGGCGCCAAtGTTCACCTCATCGTCCGAGAGGTGGCCATGACcGACCTGTGCCCAGCAGGGCCCATCCAGGCCGTGGAGATTCAAGTGGAAAGCTCCTCTCTGGCCGACATTTGCAGGGCGCACCATGCCGTTGTCGGGCGCATGCAGACGATGGTGACAGAGCAGGCCGCCCAGGGCTCCAGCGCTCCTGATCTCCGTGTGCAGTACCTCCGCCAGATCCACGCCAACCACGAGACACTGCTGCGGGAGGTGCAGACCCTGCGCGACCGGCTCTGCACGGAGGATGAGGCCAGCTCCTGTGCCACCGCCCAGAGGCTGCTACAGGTGTACCGGCAGCTGCGCCACCCCAGCCTCATCCTGCTGaacgttatcgatGGCGGAGGCGGATCTGATCCAAAAAAGAAGAGAAAGGTAGATCCAAAAAAGAAGAGAAAGGTAGATCCAAAAAAGAAGAGAAAGGTAGGATCTACCGGATCTAGAaacgatGGTGGTGGTGGAAGCGGGGGTGGGGGCAGCGGTGGAGGGGGAAGCgggcgcgccGGGATCCTCCCCCCCAAGAAAAAGAGGAAGGTATCTAGAGGCCGCAGCCGCCTTTTGGAAGATTTTCGAAACAACCGGTACCCCAATTTACAACTGCGGGAGATTGCTGGACATATAATGGAATTTTCCCAAGACCAGCATGGGTCCAGATTCATTCAGCTGAAACTGGAGCGTGCCACACCAGCTGAGCGCCAGCTTGTCTTCAATGAAATCCTCCAGGCTGCCTACCAACTCATGGTGGATGTGTTTGGTAATTACGTCATTCAGAAGTTCTTTGAATTTGGCAGTCTTGAACAGAAGCTGGCTTTGGCAGAACGGATTCGAGGCCACGTCCTGTCATTGGCACTACAGATGTATGGCAGCCGTGTTATCGAGAAAGCTCTTGAGTTTATTCCTTCAGACCAGCAGAATGAGATGGTTCGGGAACTAGATGGCCATGTCTTGAAGTGTGTGAAAGATCAGAATGGCAATCACGTGGTTCAGAAATGCATTGAATGTGTACAGCCCCAGTCTTTGCAATTTATCATCGAcGCGTTTAAGGGACAGGTATTTGCCTTATCCACACATCCTTATGGCTGCCGAGTGATTCAGAGAATCCTGGAGCACTGTCTCCCTGACCAGACACTCCCTATTTTAGAGGAGCTTCACCAGCACACAGAGCAGCTGGTACAGGATCAATATGGAAATTATGTAATCCAACATGTACTGGAGCACGGTCGTCCTGAGGATAAAAGCAAAATTGTAGCAGAAATCCGAGGCAATGTACTTGTATTGAGTCAGCACAAATTTGCAAGCAATGTTGTGGAGAAGTGTGTTACTCACGCCTCACGTACGGAGCGCGCTGTGCTCATCGAcGAGGTGTGCACCATGAACGACGGTCCCCACAGTGCCTTATACACCATGATGAAGGACCAGTATGCCAACTACGTGGTCCAGAAGATGATTGACGTGGCGGAGCCAGGCCAGCGGAAGATCGTCATGCATAAGATCCGGCCCCACATCGCAACTCTTCGTAAGTACACCTATGGCAAGCACATTCTGGCCAAGCTGGAGAAGTACTACATGAAGAACGGTGTTGACTTAGGGGACCCAAAGAAGAAGCGCAAAGTGGATCCTAAAAAGAAAAGAAAGGTAggcggccgcGGGGGAGGCGGTTCCGGTGGCGGCGGAAGCGGAGGTGGAGGATCAgGGCCGGCCATGGACTACAAGGATCACGACGGTGACTATAAGGATCATGACATCGACTATAAGGACGATGACGATAAGtgaTTAATTAAGAATTCGACCCAGCTTTCTTGTACAAAGTGGTTGATATCCAGCACAGTGGCGGCCGCTCGAGTCTAGAGGGCCCGCGGTTCGAAGGTAAGCCTATCCCTAACCCTCTCCTCGGTCTCGATTCTACGCGTACCGGTTAGCAATTGttttttcgatgagtttggacaaaccacaactagaatgcagtgaaaaaaatgctttatttgtgaaatttgtgatgctattgctttatttgtaaccattataagctgcaataaacaagttaacaacaacaattgcattcattttatgtttcaggttcagggggaggtgtgggaggttttttaaagcaagtaaaacctctacaaatgtggtacttaagagggggagaccaaagggcgagacgttaaggcctcacgtgacatgtgagcaaaaggccagcaaaaggccaggaaccgtaaaaaggccgcgttgctggcgtttttccataggctccgcccccctgacgagcatcacaaaaatcgacgctcaagtcagaggtggcgaaacccgacaggactataaagataccaggcgtttccccctggaagctccctcgtgcgctctcctgttccgaccctgccgcttaccggatacctgtccgcctttctcccttcgggaagcgtggcgctttctcatagctcacgctgtaggtatctcagttcggtgtaggtcgttcgctccaagctgggctgtgtgcacgaaccccccgttcagcccgaccgctgcgccttatccggtaactatcgtcttgagtccaacccggtaagacacgacttatcgccactggcagcagccactggtaacaggattagcagagcgaggtatgtaggcggtgctacagagttcttgaagtggtggcctaactacggctacactagaaggacagtatttggtatctgcgctctgctgaagccagttaccttcggaaaaagagttggtagctcttgatccggcaaacaaaccacgctggtagcggtggtttttttgtttgcaagcagcagattacgcgcagaaaaaaaggatctcaagaagatcctttgatcttttctacggggtctgacgctcagtggaacgaaaactcacgttaagggattttggtcatgccgtctcagaagaactcgtcaagaaggcgatagaaggcgatgcgctgcgaatcgggagcggcgataccgtaaagcacgaggaagcggtcagcccattcgccgccaagctcttcagcaatatcacgggtagccaacgctatgtcctgatagcggtccgccacacccagccggccacagtcgatgaatccagaaaagcggccattttccaccatgatattcggcaagcaggcatcgccatgggtcacgacgagatcctcgccgtcgggcatgctcgccttgagcctggcgaacagttcggctggcgcgagcccctgatgctcttcgtccagatcatcctgatcgacaagaccggcttccatccgagtacgtgctcgctcgatgcgatgtttcgcttggtggtcgaatgggcaggtagccggatcaagcgtatgcagccgccgcattgcatcagccatgatggatactttctcggcaggagcaaggtgagatgacaggagatcctgccccggcacttcgcccaatagcagccagtcccttcccgcttcagtgacaacgtcgagcacagctgcgcaaggaacgcccgtcgtggccagccacgatagccgcgctgcctcgtcttgcagttcattcagggcaccggacaggtcggtcttgacaaaaagaaccgggcgcccctgcgctgacagccggaacacggcggcatcagagcagccgattgtctgttgtgcccagtcatagccgaatagcctctccacccaagcggccggagaacctgcgtgcaatccatcttgttcaatcataatattattgaagcatttatcagggttcgtctcgtcccggtctcctcccatgcatg	MGPAMAGAAPRVRYLAGFCCPLGGLAAGKPRVLCHEAEVFLSTGSELVYVYDQEGGLLTAAFRFPDQVWHLELLAPRRLLYALCARRGLYCLSLDHPGRSRSTSQDDRDSEDGDQPSPVIPVDPDACILPDAALCAFTLLDSVLVTLVQGPARWKMQLFEQPCPGEDPRPGGQIGEVELSSYTPPAGVPGKPAAPHFLPVLCSVSPSGSRVPHDLLGGSGGFTLEDALFGLLFGADATLLQSPVVLCGLPDGQLCCVILKALVTSRSAPGDPNALVKILHHLEEPVIFIGALKTEPQAAEAAENFLPDEDVHCDCLVAFGHHGRMLAIKASWDESGKLVPELREYCLPGPVLCAACGGGGRVYHSTPSDLCVVDLSRGSTPLGPEQPEEGPGGLPPMLCPASLNICSVVSLSASPRTHEGGTKLLALSAKGRLMTCSLDLDSEMPGPARMTTESAGQKIKELLSGIGNISERVSFLKKAVDQRNKALTSLNEAMNVSCALLSSGTGPRPISCTTSTTWSRLQTQDVLMATCVLENSSSFSLDQGWTLCIQVLTSSCALDLDSACSAITYTIPVDQLGPGARREVTLPLGPGENGGLDLPVTVSCTLFYSLREVVGGALAPSDSEDPFLDECPSDVLPEQEGVCLPLSRHTVDMLQCLRFPGLALPHTRAPSPLGPTRDPVATFLETCREPGSQPAGPASLRAEYLPPSVASIKVSAELLRAALKDGHSGVPLCCATLQWLLAENAAVDVVRARALSSIQGVAPDGANVHLIVREVAMTDLCPAGPIQAVEIQVESSSLADICRAHHAVVGRMQTMVTEQAAQGSSAPDLRVQYLRQIHANHETLLREVQTLRDRLCTEDEASSCATAQRLLQVYRQLRHPSLILLNVIDGGGGSDPKKKRKVDPKKKRKVDPKKKRKVGSTGSRNDGGGGSGGGGSGGGGSGRAGILPPKKKRKVSRGRSRLLEDFRNNRYPNLQLREIAGHIMEFSQDQHGSRFIQLKLERATPAERQLVFNEILQAAYQLMVDVFGNYVIQKFFEFGSLEQKLALAERIRGHVLSLALQMYGSRVIEKALEFIPSDQQNEMVRELDGHVLKCVKDQNGNHVVQKCIECVQPQSLQFIIDAFKGQVFALSTHPYGCRVIQRILEHCLPDQTLPILEELHQHTEQLVQDQYGNYVIQHVLEHGRPEDKSKIVAEIRGNVLVLSQHKFASNVVEKCVTHASRTERAVLIDEVCTMNDGPHSALYTMMKDQYANYVVQKMIDVAEPGQRKIVMHKIRPHIATLRKYTYGKHILAKLEKYYMKNGVDLGDPKKKRKVDPKKKRKVGGRGGGGSGGGGSGGGGSGPAMDYKDHDGDYKDHDIDYKDDDDK
pAC11106	FANCAi2_PUFa	FANCAi2	pAC11106-pmax-FANCAi2_PUFa	tcaatattggccattagccatattattcattggttatatagcataaatcaatattggctattggccattgcatacgttgtatctatatcataatatgtacatttatattggctcatgtccaatatgaccgccatgttggcattgattattgactagttattaatagtaatcaattacggggtcattagttcatagcccatatatggagttccgcgttacataacttacggtaaatggcccgcctggctgaccgcccaacgacccccgcccattgacgtcaataatgacgtatgttcccatagtaacgccaatagggactttccattgacgtcaatgggtggagtatttacggtaaactgcccacttggcagtacatcaagtgtatcatatgccaagtccgccccctattgacgtcaatgacggtaaatggcccgcctggcattatgcccagtacatgaccttacgggactttcctacttggcagtacatctacgtattagtcatcgctattaccatggtgatgcggttttggcagtacaccaatgggcgtggatagcggtttgactcacggggatttccaagtctccaccccattgacgtcaatgggagtttgttttggcaccaaaatcaacgggactttccaaaatgtcgtaataaccccgccccgttgacgcaaatgggcggtaggcgtgtacggtgggaggtctatataagcagaggtcgtttagtgaaccgtcagatcactagtagctttattgcggtagtttatcacagttaaattgctaacgcagtcagtgctcgactgatcacaggtaagtatcaaggttacaagacaggtttaaggaggccaatagaaactgggcttgtcgagacagagaagattcttgcgtttctgataggcacctattggtcttactgacatccactttgcctttctctccacagggaaaaaaCAATTGACAAGTTTGTACAAAAAAGCAGGCTCCGAATTcACCGGTgccgccaccATGTCCGACTCGTGGGTCCCGAACTCCGCCTCGGGCCAGGACCCAGGGGGCCGCCGGAGGGCCTGGGCCGAGCTGCTGGCGGGAAGGGTCAAGAGGGAAAAATATAATCCTGAAAGGGCACAGAAATTAAAGGAATCAGCTGTGCGCCTCCTGCGAAGCCATCAGGACCTGAATGCCCTTTTGCTTGAGGTAGAAGGTCCACTGTGTAAAAAATTGTCTCTCAGCAAAGTGATTGACTGTGACAGTTCTGAGGCCTATGCTAATCATTCTAGTTCATTTATAGGCTCTGCTTTGCAGGATCAAGCCTCAAGGCTGGGGGTTCCCGTGGGTATTCTCTCAGCCGGGATGGTTGCCTCTAGCGTGGGACAGATCTGCACGGCTCCAGCGGAGACCAGTCACCCTGTGCTGCTGACTGTGGAGCAGAGAAAGAAGCTGTCTTCCCTGTTAGAGTTTGCTCAGTATTTATTGGCACACAGTATGTTCTCCCGTCTTTCCTTCTGTCAAGAATTATGGAAAATACAGAGTTCTTTGTTGCTTGAAGCGGTGTGGCATCTTCACGTACAAGGCATTGTGAGCCTGCAAGAGCTGCTGGAAAGCCATCCCGACATGCATGCTGTGGGATCGTGGCTCTTCAGGAATCTGTGCTGCCTTTGTGAACAGATGGAAGCATCCTGCCAGCATGCTGACGTCGCCAGGGCCATGCTTTCTGATTTTGTTCAAATGTTTGTTTTGAGGGGATTTCAGAAAAACTCAGATCTGAGAAGAACTGTGGAGCCTGAAAAAATGCCGCAGGTCACGGTTGATGTACTGCAGAGAATGCTGATTTTTGCACTTGACGCTTTGGCTGCTGGAGTACAGGAGGAGTCCTCCACTCACAAGATCGTGAGGTGCaacgttatcgatGGCGGAGGCGGATCTGATCCAAAAAAGAAGAGAAAGGTAGATCCAAAAAAGAAGAGAAAGGTAGATCCAAAAAAGAAGAGAAAGGTAGGATCTACCGGATCTAGAaacgatGGTGGTGGTGGAAGCGGGGGTGGGGGCAGCGGTGGAGGGGGAAGCgggcgcgccGGGATCCTCCCCCCCAAGAAAAAGAGGAAGGTATCTAGAGGCCGCAGCCGCCTTTTGGAAGATTTTCGAAACAACCGGTACCCCAATTTACAACTGCGGGAGATTGCTGGACATATAATGGAATTTTCCCAAGACCAGCATGGGTCCAGATTCATTCAGCTGAAACTGGAGCGTGCCACACCAGCTGAGCGCCAGCTTGTCTTCAATGAAATCCTCCAGGCTGCCTACCAACTCATGGTGGATGTGTTTGGTAATTACGTCATTCAGAAGTTCTTTGAATTTGGCAGTCTTGAACAGAAGCTGGCTTTGGCAGAACGGATTCGAGGCCACGTCCTGTCATTGGCACTACAGATGTATGGCAGCCGTGTTATCGAGAAAGCTCTTGAGTTTATTCCTTCAGACCAGCAGAATGAGATGGTTCGGGAACTAGATGGCCATGTCTTGAAGTGTGTGAAAGATCAGAATGGCAATCACGTGGTTCAGAAATGCATTGAATGTGTACAGCCCCAGTCTTTGCAATTTATCATCGAcGCGTTTAAGGGACAGGTATTTGCCTTATCCACACATCCTTATGGCTGCCGAGTGATTCAGAGAATCCTGGAGCACTGTCTCCCTGACCAGACACTCCCTATTTTAGAGGAGCTTCACCAGCACACAGAGCAGCTGGTACAGGATCAATATGGAAATTATGTAATCCAACATGTACTGGAGCACGGTCGTCCTGAGGATAAAAGCAAAATTGTAGCAGAAATCCGAGGCAATGTACTTGTATTGAGTCAGCACAAATTTGCAAGCAATGTTGTGGAGAAGTGTGTTACTCACGCCTCACGTACGGAGCGCGCTGTGCTCATCGAcGAGGTGTGCACCATGAACGACGGTCCCCACAGTGCCTTATACACCATGATGAAGGACCAGTATGCCAACTACGTGGTCCAGAAGATGATTGACGTGGCGGAGCCAGGCCAGCGGAAGATCGTCATGCATAAGATCCGGCCCCACATCGCAACTCTTCGTAAGTACACCTATGGCAAGCACATTCTGGCCAAGCTGGAGAAGTACTACATGAAGAACGGTGTTGACTTAGGGGACCCAAAGAAGAAGCGCAAAGTGGATCCTAAAAAGAAAAGAAAGGTAggcggccgcGGGGGAGGCGGTTCCGGTGGCGGCGGAAGCGGAGGTGGAGGATCAgGGCCGGCCATGGACTACAAGGATCACGACGGTGACTATAAGGATCATGACATCGACTATAAGGACGATGACGATAAGtgaTTAATTAAGAATTCGACCCAGCTTTCTTGTACAAAGTGGTTGATATCCAGCACAGTGGCGGCCGCTCGAGTCTAGAGGGCCCGCGGTTCGAAGGTAAGCCTATCCCTAACCCTCTCCTCGGTCTCGATTCTACGCGTACCGGTTAGCAATTGttttttcgatgagtttggacaaaccacaactagaatgcagtgaaaaaaatgctttatttgtgaaatttgtgatgctattgctttatttgtaaccattataagctgcaataaacaagttaacaacaacaattgcattcattttatgtttcaggttcagggggaggtgtgggaggttttttaaagcaagtaaaacctctacaaatgtggtacttaagagggggagaccaaagggcgagacgttaaggcctcacgtgacatgtgagcaaaaggccagcaaaaggccaggaaccgtaaaaaggccgcgttgctggcgtttttccataggctccgcccccctgacgagcatcacaaaaatcgacgctcaagtcagaggtggcgaaacccgacaggactataaagataccaggcgtttccccctggaagctccctcgtgcgctctcctgttccgaccctgccgcttaccggatacctgtccgcctttctcccttcgggaagcgtggcgctttctcatagctcacgctgtaggtatctcagttcggtgtaggtcgttcgctccaagctgggctgtgtgcacgaaccccccgttcagcccgaccgctgcgccttatccggtaactatcgtcttgagtccaacccggtaagacacgacttatcgccactggcagcagccactggtaacaggattagcagagcgaggtatgtaggcggtgctacagagttcttgaagtggtggcctaactacggctacactagaaggacagtatttggtatctgcgctctgctgaagccagttaccttcggaaaaagagttggtagctcttgatccggcaaacaaaccacgctggtagcggtggtttttttgtttgcaagcagcagattacgcgcagaaaaaaaggatctcaagaagatcctttgatcttttctacggggtctgacgctcagtggaacgaaaactcacgttaagggattttggtcatgccgtctcagaagaactcgtcaagaaggcgatagaaggcgatgcgctgcgaatcgggagcggcgataccgtaaagcacgaggaagcggtcagcccattcgccgccaagctcttcagcaatatcacgggtagccaacgctatgtcctgatagcggtccgccacacccagccggccacagtcgatgaatccagaaaagcggccattttccaccatgatattcggcaagcaggcatcgccatgggtcacgacgagatcctcgccgtcgggcatgctcgccttgagcctggcgaacagttcggctggcgcgagcccctgatgctcttcgtccagatcatcctgatcgacaagaccggcttccatccgagtacgtgctcgctcgatgcgatgtttcgcttggtggtcgaatgggcaggtagccggatcaagcgtatgcagccgccgcattgcatcagccatgatggatactttctcggcaggagcaaggtgagatgacaggagatcctgccccggcacttcgcccaatagcagccagtcccttcccgcttcagtgacaacgtcgagcacagctgcgcaaggaacgcccgtcgtggccagccacgatagccgcgctgcctcgtcttgcagttcattcagggcaccggacaggtcggtcttgacaaaaagaaccgggcgcccctgcgctgacagccggaacacggcggcatcagagcagccgattgtctgttgtgcccagtcatagccgaatagcctctccacccaagcggccggagaacctgcgtgcaatccatcttgttcaatcataatattattgaagcatttatcagggttcgtctcgtcccggtctcctcccatgcatg	MSDSWVPNSASGQDPGGRRRAWAELLAGRVKREKYNPERAQKLKESAVRLLRSHQDLNALLLEVEGPLCKKLSLSKVIDCDSSEAYANHSSSFIGSALQDQASRLGVPVGILSAGMVASSVGQICTAPAETSHPVLLTVEQRKKLSSLLEFAQYLLAHSMFSRLSFCQELWKIQSSLLLEAVWHLHVQGIVSLQELLESHPDMHAVGSWLFRNLCCLCEQMEASCQHADVARAMLSDFVQMFVLRGFQKNSDLRRTVEPEKMPQVTVDVLQRMLIFALDALAAGVQEESSTHKIVRCNVIDGGGGSDPKKKRKVDPKKKRKVDPKKKRKVGSTGSRNDGGGGSGGGGSGGGGSGRAGILPPKKKRKVSRGRSRLLEDFRNNRYPNLQLREIAGHIMEFSQDQHGSRFIQLKLERATPAERQLVFNEILQAAYQLMVDVFGNYVIQKFFEFGSLEQKLALAERIRGHVLSLALQMYGSRVIEKALEFIPSDQQNEMVRELDGHVLKCVKDQNGNHVVQKCIECVQPQSLQFIIDAFKGQVFALSTHPYGCRVIQRILEHCLPDQTLPILEELHQHTEQLVQDQYGNYVIQHVLEHGRPEDKSKIVAEIRGNVLVLSQHKFASNVVEKCVTHASRTERAVLIDEVCTMNDGPHSALYTMMKDQYANYVVQKMIDVAEPGQRKIVMHKIRPHIATLRKYTYGKHILAKLEKYYMKNGVDLGDPKKKRKVDPKKKRKVGGRGGGGSGGGGSGGGGSGPAMDYKDHDGDYKDHDIDYKDDDDK
pAC11107	FANCB_PUFa	FANCB	pAC11107-pmax-FANCB_PUFa	tcaatattggccattagccatattattcattggttatatagcataaatcaatattggctattggccattgcatacgttgtatctatatcataatatgtacatttatattggctcatgtccaatatgaccgccatgttggcattgattattgactagttattaatagtaatcaattacggggtcattagttcatagcccatatatggagttccgcgttacataacttacggtaaatggcccgcctggctgaccgcccaacgacccccgcccattgacgtcaataatgacgtatgttcccatagtaacgccaatagggactttccattgacgtcaatgggtggagtatttacggtaaactgcccacttggcagtacatcaagtgtatcatatgccaagtccgccccctattgacgtcaatgacggtaaatggcccgcctggcattatgcccagtacatgaccttacgggactttcctacttggcagtacatctacgtattagtcatcgctattaccatggtgatgcggttttggcagtacaccaatgggcgtggatagcggtttgactcacggggatttccaagtctccaccccattgacgtcaatgggagtttgttttggcaccaaaatcaacgggactttccaaaatgtcgtaataaccccgccccgttgacgcaaatgggcggtaggcgtgtacggtgggaggtctatataagcagaggtcgtttagtgaaccgtcagatcactagtagctttattgcggtagtttatcacagttaaattgctaacgcagtcagtgctcgactgatcacaggtaagtatcaaggttacaagacaggtttaaggaggccaatagaaactgggcttgtcgagacagagaagattcttgcgtttctgataggcacctattggtcttactgacatccactttgcctttctctccacagggaaaaaaCAATTGACAAGTTTGTACAAAAAAGCAGGCTCCGAATTcACCGGTgccgccaccatgGGGCCGGCCATGACTAGCAAACAAGCAATGTCATCTAACGAACAAGAAAGGCTCTTGTGTTATAATGGGGAAGTCCTTGTTTTCCAGTTGTCTAAAGGAAATTTTGCAGATAAAGAGCCTACAAAAACACCCATATTACATGTCAGAAGAATGGTATTTGACAGAGGAACAAAAGTATTTGTTCAGAAGTCCACTGGATTTTTTACCATAAAGGAAGAAAACTCTCATTTAAAAATCATGTGTTGCAACTGTGTGTCAGATTTCAGAACTGGAATTAACCTCCCTTACATTGTGATAGAAAAAAATAAAAAGAATAATGTTTTTGAATATTTTTTACTAATCCTTCACAGTACTAATAAATTTGAAATGCGTTTGAGTTTTAAACTAGGCTATGAGATGAAGGATGGCCTAAGGGTCCTTAATGGCCCTTTAATTTTATGGAGGCATGTCAAAGCATTCTTCTTTATCTCTTCTCAAACTGGCAAAGTTGTTAGTGTGTCAGGTAACTTTTCCTCTATTCAGTGGGCAGGGGAGATTGAAAATTTAGGTATGGTTTTATTGGGACTAAAGGAATGTTGTTTATCTGAGGAAGAATGTACTCAAGAGCCTTCAAAATCAGATTATGCAATTTGGAATACCAAATTTTGTGTATATTCTCTTGAAAGTCAAGAAGTATTAAGTGATATATACATTATTCCTCCTGCTTACAGCAGTGTGGTGACTTATGTACATATTTGTGCAACTGAGATCATCAAAAACCAGTTAAGAATATCTCTCATTGCCCTTACTCGAAAGAATCAGCTGATTTCATTTCAGAATGGAACTCCTAAAAATGTGTGCCAGCTTCCATTTGGAGATCCTTGTGCAGTTCAACTTATGGATTCAGGTGGAGGAAACCTCTTTTTCGTTGTATCCTTTATATCCAATAATGCTTGTGCTGTATGGAAAGAGAGCTTTCAGGTTGCTGCTAAATGGGAAAAACTTAGCTTAGTACTGATAGATGACTTTATTGGAAGTGGAACTGAACAAGTACTCCTACTTTTTAAGGACTCCTTGAACTCAGACTGCCTGACTTCATTTAAAATAACGGATCTTGGAAAAATAAACTATTCGAGTGAACCATCAGATTGCAATGAAGATGACTTATTTGAAGACAAACAAGAGAATCGTTACCTGGTGGTTCCACCTCTAGAAACAGGACTGAAAGTTTGTTTTTCTTCTTTTCGGGAATTACGGCAGCATCTGTTGCTTAAGGAAAAAATTATTTCAAAATCTTACAAAGCTTTAATAAACCTAGTTCAAGGAAAAGATGATAATACGTCAAGTGCAGAGGAGAAGGAATGTCTTGTTCCTCTTTGTGGTGAAGAAGAAAATTCTGTCCATATCTTAGATGAAAAGTTATCAGACAATTTTCAAGATTCAGAACAGCTAGTAGAGAAGATATGGTATCGTGTAATAGATGATAGCTTGGTTGTTGGAGTGAAAACTACATCTTCTTTGAAGCTGTCCCTGAATGATGTGACTTTATCATTGTTAATGGATCAAGCCCATGACTCCAGATTTCGGCTTCTAAAGTGTCAAAATAGGGTGATTAAGTTGAGTACAAATCCTTTCCCAGCACCATACTTGATGCCATGTGAAATAGGATTGGAAGCAAAAAGGGTCACGTTGACCCCTGATAGCAAGAAAGAGGAAAGCTTTGTTTGTGAACACCCATCTAAGAAAGAGTGTGTACAGATAATTACTGCTGTAACATCTCTTTCACCACTTTTAACATTCAGTAAATTTTGTTGCACTGTACTGCTACAAATTATGGAGAGAGAAAGTGGTAACTGTCCTAAAGATCGTTATGTTGTGTGTGGCAGAGTTTTTTTAAGTCTAGAAGATCTTTCAACTGGGAAGTACCTACTGACATTTCCAAAGAAGAAACCTATAGAGCACATGGAAGATCTTTTTGCACTTCTTGCAGCATTCCATAAATCTTGTTTTCAAATCACATCACCCGGCTATGCCCTGAATTCAATGAAGGTGTGGCTCTTAGAACATATGAAATGTGAAATAATCAAAGAATTTCCAGAAGTGTACTTTTGTGAAAGACCGGGAAGTTTCTATGGGACACTCTTCACTTGGAAACAGAGAACACCATTCGAAGGGATTTTAATAATCTATTCCAGGAATCAAACAGTTATGTTCCAGTGCCTTCATAATCTCATCAGAATTCTCCCTATAAACTGTTTCCTCAAAAATCTAAAATCAGGAAGTGAGAATTTCCTAATTGATAATATGGCATTTACTTTGGAGAAGGAACTAGTCACCCTTAGTTCTCTTTCTTCTGCCATAGCTAAACATGAAAGCAATTTTATGCAGAGGTGTGAAGTGAGCAAAGGAAAGAGTAGTGTCGTCGCGGCTGCTTTATCAGACAGAAGGGAAAATATCCATCCCTACAGAAAAGAACTTCAGAGAGAAAAGAAGAAAATGTTGCAAACGAACCTAAAAGTGAGTGGTGCCCTTTACAGAGAAATAACTTTGAAAGTAGCTGAGGTTCAGTTGAAATCAGACTTTGCTGCACAGAAACTGAGTAATTTAaacgttatcgatGGCGGAGGCGGATCTGATCCAAAAAAGAAGAGAAAGGTAGATCCAAAAAAGAAGAGAAAGGTAGATCCAAAAAAGAAGAGAAAGGTAGGATCTACCGGATCTAGAaacgatGGTGGTGGTGGAAGCGGGGGTGGGGGCAGCGGTGGAGGGGGAAGCgggcgcgccGGGATCCTCCCCCCCAAGAAAAAGAGGAAGGTATCTAGAGGCCGCAGCCGCCTTTTGGAAGATTTTCGAAACAACCGGTACCCCAATTTACAACTGCGGGAGATTGCTGGACATATAATGGAATTTTCCCAAGACCAGCATGGGTCCAGATTCATTCAGCTGAAACTGGAGCGTGCCACACCAGCTGAGCGCCAGCTTGTCTTCAATGAAATCCTCCAGGCTGCCTACCAACTCATGGTGGATGTGTTTGGTAATTACGTCATTCAGAAGTTCTTTGAATTTGGCAGTCTTGAACAGAAGCTGGCTTTGGCAGAACGGATTCGAGGCCACGTCCTGTCATTGGCACTACAGATGTATGGCAGCCGTGTTATCGAGAAAGCTCTTGAGTTTATTCCTTCAGACCAGCAGAATGAGATGGTTCGGGAACTAGATGGCCATGTCTTGAAGTGTGTGAAAGATCAGAATGGCAATCACGTGGTTCAGAAATGCATTGAATGTGTACAGCCCCAGTCTTTGCAATTTATCATCGAcGCGTTTAAGGGACAGGTATTTGCCTTATCCACACATCCTTATGGCTGCCGAGTGATTCAGAGAATCCTGGAGCACTGTCTCCCTGACCAGACACTCCCTATTTTAGAGGAGCTTCACCAGCACACAGAGCAGCTGGTACAGGATCAATATGGAAATTATGTAATCCAACATGTACTGGAGCACGGTCGTCCTGAGGATAAAAGCAAAATTGTAGCAGAAATCCGAGGCAATGTACTTGTATTGAGTCAGCACAAATTTGCAAGCAATGTTGTGGAGAAGTGTGTTACTCACGCCTCACGTACGGAGCGCGCTGTGCTCATCGAcGAGGTGTGCACCATGAACGACGGTCCCCACAGTGCCTTATACACCATGATGAAGGACCAGTATGCCAACTACGTGGTCCAGAAGATGATTGACGTGGCGGAGCCAGGCCAGCGGAAGATCGTCATGCATAAGATCCGGCCCCACATCGCAACTCTTCGTAAGTACACCTATGGCAAGCACATTCTGGCCAAGCTGGAGAAGTACTACATGAAGAACGGTGTTGACTTAGGGGACCCAAAGAAGAAGCGCAAAGTGGATCCTAAAAAGAAAAGAAAGGTAggcggccgcGGGGGAGGCGGTTCCGGTGGCGGCGGAAGCGGAGGTGGAGGATCAgGGCCGGCCATGGACTACAAGGATCACGACGGTGACTATAAGGATCATGACATCGACTATAAGGACGATGACGATAAGtgaTTAATTAAGAATTCGACCCAGCTTTCTTGTACAAAGTGGTTGATATCCAGCACAGTGGCGGCCGCTCGAGTCTAGAGGGCCCGCGGTTCGAAGGTAAGCCTATCCCTAACCCTCTCCTCGGTCTCGATTCTACGCGTACCGGTTAGCAATTGttttttcgatgagtttggacaaaccacaactagaatgcagtgaaaaaaatgctttatttgtgaaatttgtgatgctattgctttatttgtaaccattataagctgcaataaacaagttaacaacaacaattgcattcattttatgtttcaggttcagggggaggtgtgggaggttttttaaagcaagtaaaacctctacaaatgtggtacttaagagggggagaccaaagggcgagacgttaaggcctcacgtgacatgtgagcaaaaggccagcaaaaggccaggaaccgtaaaaaggccgcgttgctggcgtttttccataggctccgcccccctgacgagcatcacaaaaatcgacgctcaagtcagaggtggcgaaacccgacaggactataaagataccaggcgtttccccctggaagctccctcgtgcgctctcctgttccgaccctgccgcttaccggatacctgtccgcctttctcccttcgggaagcgtggcgctttctcatagctcacgctgtaggtatctcagttcggtgtaggtcgttcgctccaagctgggctgtgtgcacgaaccccccgttcagcccgaccgctgcgccttatccggtaactatcgtcttgagtccaacccggtaagacacgacttatcgccactggcagcagccactggtaacaggattagcagagcgaggtatgtaggcggtgctacagagttcttgaagtggtggcctaactacggctacactagaaggacagtatttggtatctgcgctctgctgaagccagttaccttcggaaaaagagttggtagctcttgatccggcaaacaaaccacgctggtagcggtggtttttttgtttgcaagcagcagattacgcgcagaaaaaaaggatctcaagaagatcctttgatcttttctacggggtctgacgctcagtggaacgaaaactcacgttaagggattttggtcatgccgtctcagaagaactcgtcaagaaggcgatagaaggcgatgcgctgcgaatcgggagcggcgataccgtaaagcacgaggaagcggtcagcccattcgccgccaagctcttcagcaatatcacgggtagccaacgctatgtcctgatagcggtccgccacacccagccggccacagtcgatgaatccagaaaagcggccattttccaccatgatattcggcaagcaggcatcgccatgggtcacgacgagatcctcgccgtcgggcatgctcgccttgagcctggcgaacagttcggctggcgcgagcccctgatgctcttcgtccagatcatcctgatcgacaagaccggcttccatccgagtacgtgctcgctcgatgcgatgtttcgcttggtggtcgaatgggcaggtagccggatcaagcgtatgcagccgccgcattgcatcagccatgatggatactttctcggcaggagcaaggtgagatgacaggagatcctgccccggcacttcgcccaatagcagccagtcccttcccgcttcagtgacaacgtcgagcacagctgcgcaaggaacgcccgtcgtggccagccacgatagccgcgctgcctcgtcttgcagttcattcagggcaccggacaggtcggtcttgacaaaaagaaccgggcgcccctgcgctgacagccggaacacggcggcatcagagcagccgattgtctgttgtgcccagtcatagccgaatagcctctccacccaagcggccggagaacctgcgtgcaatccatcttgttcaatcataatattattgaagcatttatcagggttcgtctcgtcccggtctcctcccatgcatg	MGPAMTSKQAMSSNEQERLLCYNGEVLVFQLSKGNFADKEPTKTPILHVRRMVFDRGTKVFVQKSTGFFTIKEENSHLKIMCCNCVSDFRTGINLPYIVIEKNKKNNVFEYFLLILHSTNKFEMRLSFKLGYEMKDGLRVLNGPLILWRHVKAFFFISSQTGKVVSVSGNFSSIQWAGEIENLGMVLLGLKECCLSEEECTQEPSKSDYAIWNTKFCVYSLESQEVLSDIYIIPPAYSSVVTYVHICATEIIKNQLRISLIALTRKNQLISFQNGTPKNVCQLPFGDPCAVQLMDSGGGNLFFVVSFISNNACAVWKESFQVAAKWEKLSLVLIDDFIGSGTEQVLLLFKDSLNSDCLTSFKITDLGKINYSSEPSDCNEDDLFEDKQENRYLVVPPLETGLKVCFSSFRELRQHLLLKEKIISKSYKALINLVQGKDDNTSSAEEKECLVPLCGEEENSVHILDEKLSDNFQDSEQLVEKIWYRVIDDSLVVGVKTTSSLKLSLNDVTLSLLMDQAHDSRFRLLKCQNRVIKLSTNPFPAPYLMPCEIGLEAKRVTLTPDSKKEESFVCEHPSKKECVQIITAVTSLSPLLTFSKFCCTVLLQIMERESGNCPKDRYVVCGRVFLSLEDLSTGKYLLTFPKKKPIEHMEDLFALLAAFHKSCFQITSPGYALNSMKVWLLEHMKCEIIKEFPEVYFCERPGSFYGTLFTWKQRTPFEGILIIYSRNQTVMFQCLHNLIRILPINCFLKNLKSGSENFLIDNMAFTLEKELVTLSSLSSAIAKHESNFMQRCEVSKGKSSVVAAALSDRRENIHPYRKELQREKKKMLQTNLKVSGALYREITLKVAEVQLKSDFAAQKLSNLNVIDGGGGSDPKKKRKVDPKKKRKVDPKKKRKVGSTGSRNDGGGGSGGGGSGGGGSGRAGILPPKKKRKVSRGRSRLLEDFRNNRYPNLQLREIAGHIMEFSQDQHGSRFIQLKLERATPAERQLVFNEILQAAYQLMVDVFGNYVIQKFFEFGSLEQKLALAERIRGHVLSLALQMYGSRVIEKALEFIPSDQQNEMVRELDGHVLKCVKDQNGNHVVQKCIECVQPQSLQFIIDAFKGQVFALSTHPYGCRVIQRILEHCLPDQTLPILEELHQHTEQLVQDQYGNYVIQHVLEHGRPEDKSKIVAEIRGNVLVLSQHKFASNVVEKCVTHASRTERAVLIDEVCTMNDGPHSALYTMMKDQYANYVVQKMIDVAEPGQRKIVMHKIRPHIATLRKYTYGKHILAKLEKYYMKNGVDLGDPKKKRKVDPKKKRKVGGRGGGGSGGGGSGGGGSGPAMDYKDHDGDYKDHDIDYKDDDDK
pAC11108	FANCC_PUFa	FANCC	pAC11108-pmax-FANCC_PUFa	tcaatattggccattagccatattattcattggttatatagcataaatcaatattggctattggccattgcatacgttgtatctatatcataatatgtacatttatattggctcatgtccaatatgaccgccatgttggcattgattattgactagttattaatagtaatcaattacggggtcattagttcatagcccatatatggagttccgcgttacataacttacggtaaatggcccgcctggctgaccgcccaacgacccccgcccattgacgtcaataatgacgtatgttcccatagtaacgccaatagggactttccattgacgtcaatgggtggagtatttacggtaaactgcccacttggcagtacatcaagtgtatcatatgccaagtccgccccctattgacgtcaatgacggtaaatggcccgcctggcattatgcccagtacatgaccttacgggactttcctacttggcagtacatctacgtattagtcatcgctattaccatggtgatgcggttttggcagtacaccaatgggcgtggatagcggtttgactcacggggatttccaagtctccaccccattgacgtcaatgggagtttgttttggcaccaaaatcaacgggactttccaaaatgtcgtaataaccccgccccgttgacgcaaatgggcggtaggcgtgtacggtgggaggtctatataagcagaggtcgtttagtgaaccgtcagatcactagtagctttattgcggtagtttatcacagttaaattgctaacgcagtcagtgctcgactgatcacaggtaagtatcaaggttacaagacaggtttaaggaggccaatagaaactgggcttgtcgagacagagaagattcttgcgtttctgataggcacctattggtcttactgacatccactttgcctttctctccacagggaaaaaaCAATTGACAAGTTTGTACAAAAAAGCAGGCTCCGAATTcACCGGTgccgccaccatgGGGCCGGCCATGGCTCAAGATTCAGTAGATCTTTCTTGTGATTATCAGTTTTGGATGCAGAAGCTTTCTGTATGGGATCAGGCTTCCACTTTGGAAACCCAGCAAGACACCTGTCTTCACGTGGCTCAGTTCCAGGAGTTCCTAAGGAAGATGTATGAAGCCTTGAAAGAGATGGATTCTAATACAGTCATTGAAAGATTCCCCACAATTGGTCAACTGTTGGCAAAAGCTTGTTGGAATCCTTTTATTTTAGCATATGATGAAAGCCAAAAAATTCTAATATGGTGCTTATGTTGTCTAATTAACAAAGAACCACAGAATTCTGGACAATCAAAACTTAACTCCTGGATACAGGGTGTATTATCTCATATACTTTCAGCACTCAGATTTGATAAAGAAGTTGCTCTTTTCACTCAAGGTCTTGGGTATGCACCTATAGATTACTATCCTGGTTTGCTTAAAAATATGGTTTTATCATTAGCGTCTGAACTCAGAGAGAATCATCTTAATGGATTTAACACTCAAAGGCGAATGGCTCCCGAGCGAGTGGCGTCCCTGTCACGAGTTTGTGTCCCACTTATTACCCTGACAGATGTTGACCCCCTGGTGGAGGCTCTCCTCATCTGTCATGGACGTGAACCTCAGGAAATCCTCCAGCCAGAGTTCTTTGAGGCTGTAAACGAGGCCATTTTGCTGAAGAAGATTTCTCTCCCCATGTCAGCTGTAGTCTGCCTCTGGCTTCGGCACCTTCCCAGCCTTGAAAAAGCAATGCTGCATCTTTTTGAAAAGCTAATCTCCAGTGAGAGAAATTGTCTGAGAAGGATCGAATGCTTTATAAAAGATTCATCGCTGCCTCAAGCAGCCTGCCACCCTGCCATATTCCGGGTTGTTGATGAGATGTTCAGGTGTGCACTCCTGGAAACCGATGGGGCCCTGGAAATCATAGCCACTATTCAGGTGTTTACGCAGTGCTTTGTAGAAGCTCTGGAGAAAGCAAGCAAGCAGCTGCGGTTTGCACTCAAGACCTACTTTCCTTACACTTCTCCATCTCTTGCCATGGTGCTGCTGCAAGACCCTCAAGATATCCCTCGGGGACACTGGCTCCAGACACTGAAGCATATTTCTGAACTGCTCAGAGAAGCAGTTGAAGACCAGACTCATGGGTCCTGCGGAGGTCCCTTTGAGAGCTGGTTCCTGTTCATTCACTTCGGAGGATGGGCTGAGATGGTGGCAGAGCAATTACTGATGTCGGCAGCCGAACCCCCCACGGCCCTGCTGTGGCTCTTGGCCTTCTACTACGGCCCCCGTGATGGGAGGCAGCAGAGAGCACAGACTATGGTCCAGGTGAAGGCCGTGCTGGGCCACCTCCTGGCAATGTCCAGAAGCAGCAGCCTCTCAGCCCAGGACCTGCAGACGGTAGCAGGACAGGGCACAGACACAGACCTCAGAGCTCCTGCACAACAGCTGATCAGGCACCTTCTCCTCAACTTCCTGCTCTGGGCTCCTGGAGGCCACACGATCGCCTGGGATGTCATCACCCTGATGGCTCACACTGCTGAGATAACTCACGAGATCATTGGCTTTCTTGACCAGACCTTGTACAGATGGAATCGTCTTGGCATTGAAAGCCCTAGATCAGAAAAACTGGCCCGAGAGCTCCTTAAAGAGCTGCGAACTCAAGTCaacgttatcgatGGCGGAGGCGGATCTGATCCAAAAAAGAAGAGAAAGGTAGATCCAAAAAAGAAGAGAAAGGTAGATCCAAAAAAGAAGAGAAAGGTAGGATCTACCGGATCTAGAaacgatGGTGGTGGTGGAAGCGGGGGTGGGGGCAGCGGTGGAGGGGGAAGCgggcgcgccGGGATCCTCCCCCCCAAGAAAAAGAGGAAGGTATCTAGAGGCCGCAGCCGCCTTTTGGAAGATTTTCGAAACAACCGGTACCCCAATTTACAACTGCGGGAGATTGCTGGACATATAATGGAATTTTCCCAAGACCAGCATGGGTCCAGATTCATTCAGCTGAAACTGGAGCGTGCCACACCAGCTGAGCGCCAGCTTGTCTTCAATGAAATCCTCCAGGCTGCCTACCAACTCATGGTGGATGTGTTTGGTAATTACGTCATTCAGAAGTTCTTTGAATTTGGCAGTCTTGAACAGAAGCTGGCTTTGGCAGAACGGATTCGAGGCCACGTCCTGTCATTGGCACTACAGATGTATGGCAGCCGTGTTATCGAGAAAGCTCTTGAGTTTATTCCTTCAGACCAGCAGAATGAGATGGTTCGGGAACTAGATGGCCATGTCTTGAAGTGTGTGAAAGATCAGAATGGCAATCACGTGGTTCAGAAATGCATTGAATGTGTACAGCCCCAGTCTTTGCAATTTATCATCGAcGCGTTTAAGGGACAGGTATTTGCCTTATCCACACATCCTTATGGCTGCCGAGTGATTCAGAGAATCCTGGAGCACTGTCTCCCTGACCAGACACTCCCTATTTTAGAGGAGCTTCACCAGCACACAGAGCAGCTGGTACAGGATCAATATGGAAATTATGTAATCCAACATGTACTGGAGCACGGTCGTCCTGAGGATAAAAGCAAAATTGTAGCAGAAATCCGAGGCAATGTACTTGTATTGAGTCAGCACAAATTTGCAAGCAATGTTGTGGAGAAGTGTGTTACTCACGCCTCACGTACGGAGCGCGCTGTGCTCATCGAcGAGGTGTGCACCATGAACGACGGTCCCCACAGTGCCTTATACACCATGATGAAGGACCAGTATGCCAACTACGTGGTCCAGAAGATGATTGACGTGGCGGAGCCAGGCCAGCGGAAGATCGTCATGCATAAGATCCGGCCCCACATCGCAACTCTTCGTAAGTACACCTATGGCAAGCACATTCTGGCCAAGCTGGAGAAGTACTACATGAAGAACGGTGTTGACTTAGGGGACCCAAAGAAGAAGCGCAAAGTGGATCCTAAAAAGAAAAGAAAGGTAggcggccgcGGGGGAGGCGGTTCCGGTGGCGGCGGAAGCGGAGGTGGAGGATCAgGGCCGGCCATGGACTACAAGGATCACGACGGTGACTATAAGGATCATGACATCGACTATAAGGACGATGACGATAAGtgaTTAATTAAGAATTCGACCCAGCTTTCTTGTACAAAGTGGTTGATATCCAGCACAGTGGCGGCCGCTCGAGTCTAGAGGGCCCGCGGTTCGAAGGTAAGCCTATCCCTAACCCTCTCCTCGGTCTCGATTCTACGCGTACCGGTTAGCAATTGttttttcgatgagtttggacaaaccacaactagaatgcagtgaaaaaaatgctttatttgtgaaatttgtgatgctattgctttatttgtaaccattataagctgcaataaacaagttaacaacaacaattgcattcattttatgtttcaggttcagggggaggtgtgggaggttttttaaagcaagtaaaacctctacaaatgtggtacttaagagggggagaccaaagggcgagacgttaaggcctcacgtgacatgtgagcaaaaggccagcaaaaggccaggaaccgtaaaaaggccgcgttgctggcgtttttccataggctccgcccccctgacgagcatcacaaaaatcgacgctcaagtcagaggtggcgaaacccgacaggactataaagataccaggcgtttccccctggaagctccctcgtgcgctctcctgttccgaccctgccgcttaccggatacctgtccgcctttctcccttcgggaagcgtggcgctttctcatagctcacgctgtaggtatctcagttcggtgtaggtcgttcgctccaagctgggctgtgtgcacgaaccccccgttcagcccgaccgctgcgccttatccggtaactatcgtcttgagtccaacccggtaagacacgacttatcgccactggcagcagccactggtaacaggattagcagagcgaggtatgtaggcggtgctacagagttcttgaagtggtggcctaactacggctacactagaaggacagtatttggtatctgcgctctgctgaagccagttaccttcggaaaaagagttggtagctcttgatccggcaaacaaaccacgctggtagcggtggtttttttgtttgcaagcagcagattacgcgcagaaaaaaaggatctcaagaagatcctttgatcttttctacggggtctgacgctcagtggaacgaaaactcacgttaagggattttggtcatgccgtctcagaagaactcgtcaagaaggcgatagaaggcgatgcgctgcgaatcgggagcggcgataccgtaaagcacgaggaagcggtcagcccattcgccgccaagctcttcagcaatatcacgggtagccaacgctatgtcctgatagcggtccgccacacccagccggccacagtcgatgaatccagaaaagcggccattttccaccatgatattcggcaagcaggcatcgccatgggtcacgacgagatcctcgccgtcgggcatgctcgccttgagcctggcgaacagttcggctggcgcgagcccctgatgctcttcgtccagatcatcctgatcgacaagaccggcttccatccgagtacgtgctcgctcgatgcgatgtttcgcttggtggtcgaatgggcaggtagccggatcaagcgtatgcagccgccgcattgcatcagccatgatggatactttctcggcaggagcaaggtgagatgacaggagatcctgccccggcacttcgcccaatagcagccagtcccttcccgcttcagtgacaacgtcgagcacagctgcgcaaggaacgcccgtcgtggccagccacgatagccgcgctgcctcgtcttgcagttcattcagggcaccggacaggtcggtcttgacaaaaagaaccgggcgcccctgcgctgacagccggaacacggcggcatcagagcagccgattgtctgttgtgcccagtcatagccgaatagcctctccacccaagcggccggagaacctgcgtgcaatccatcttgttcaatcataatattattgaagcatttatcagggttcgtctcgtcccggtctcctcccatgcatg	MGPAMAQDSVDLSCDYQFWMQKLSVWDQASTLETQQDTCLHVAQFQEFLRKMYEALKEMDSNTVIERFPTIGQLLAKACWNPFILAYDESQKILIWCLCCLINKEPQNSGQSKLNSWIQGVLSHILSALRFDKEVALFTQGLGYAPIDYYPGLLKNMVLSLASELRENHLNGFNTQRRMAPERVASLSRVCVPLITLTDVDPLVEALLICHGREPQEILQPEFFEAVNEAILLKKISLPMSAVVCLWLRHLPSLEKAMLHLFEKLISSERNCLRRIECFIKDSSLPQAACHPAIFRVVDEMFRCALLETDGALEIIATIQVFTQCFVEALEKASKQLRFALKTYFPYTSPSLAMVLLQDPQDIPRGHWLQTLKHISELLREAVEDQTHGSCGGPFESWFLFIHFGGWAEMVAEQLLMSAAEPPTALLWLLAFYYGPRDGRQQRAQTMVQVKAVLGHLLAMSRSSSLSAQDLQTVAGQGTDTDLRAPAQQLIRHLLLNFLLWAPGGHTIAWDVITLMAHTAEITHEIIGFLDQTLYRWNRLGIESPRSEKLARELLKELRTQVNVIDGGGGSDPKKKRKVDPKKKRKVDPKKKRKVGSTGSRNDGGGGSGGGGSGGGGSGRAGILPPKKKRKVSRGRSRLLEDFRNNRYPNLQLREIAGHIMEFSQDQHGSRFIQLKLERATPAERQLVFNEILQAAYQLMVDVFGNYVIQKFFEFGSLEQKLALAERIRGHVLSLALQMYGSRVIEKALEFIPSDQQNEMVRELDGHVLKCVKDQNGNHVVQKCIECVQPQSLQFIIDAFKGQVFALSTHPYGCRVIQRILEHCLPDQTLPILEELHQHTEQLVQDQYGNYVIQHVLEHGRPEDKSKIVAEIRGNVLVLSQHKFASNVVEKCVTHASRTERAVLIDEVCTMNDGPHSALYTMMKDQYANYVVQKMIDVAEPGQRKIVMHKIRPHIATLRKYTYGKHILAKLEKYYMKNGVDLGDPKKKRKVDPKKKRKVGGRGGGGSGGGGSGGGGSGPAMDYKDHDGDYKDHDIDYKDDDDK
pAC11109	FANCE_PUFa	FANCE	pAC11109-pmax-FANCE_PUFa	tcaatattggccattagccatattattcattggttatatagcataaatcaatattggctattggccattgcatacgttgtatctatatcataatatgtacatttatattggctcatgtccaatatgaccgccatgttggcattgattattgactagttattaatagtaatcaattacggggtcattagttcatagcccatatatggagttccgcgttacataacttacggtaaatggcccgcctggctgaccgcccaacgacccccgcccattgacgtcaataatgacgtatgttcccatagtaacgccaatagggactttccattgacgtcaatgggtggagtatttacggtaaactgcccacttggcagtacatcaagtgtatcatatgccaagtccgccccctattgacgtcaatgacggtaaatggcccgcctggcattatgcccagtacatgaccttacgggactttcctacttggcagtacatctacgtattagtcatcgctattaccatggtgatgcggttttggcagtacaccaatgggcgtggatagcggtttgactcacggggatttccaagtctccaccccattgacgtcaatgggagtttgttttggcaccaaaatcaacgggactttccaaaatgtcgtaataaccccgccccgttgacgcaaatgggcggtaggcgtgtacggtgggaggtctatataagcagaggtcgtttagtgaaccgtcagatcactagtagctttattgcggtagtttatcacagttaaattgctaacgcagtcagtgctcgactgatcacaggtaagtatcaaggttacaagacaggtttaaggaggccaatagaaactgggcttgtcgagacagagaagattcttgcgtttctgataggcacctattggtcttactgacatccactttgcctttctctccacagggaaaaaaCAATTGACAAGTTTGTACAAAAAAGCAGGCTCCGAATTcACCGGTgccgccaccatgGGGCCGGCCATGGCGACACCGGACGCGGGGCTCCCTGGGGCTGAGGGCGTGGAGCCGGCGCCCTGGGCGCAGCTGGAGGCCCCCGCCCGCCTCCTGCTGCAGGCGCTGCAGGCGGGGCCTGAGGGGGCGCGGCGCGGCCTGGGGGTGCTCCGGGCGCTGGGCAGCCGCGGCTGGGAGCCCTTCGACTGGGGTCGCTTGCTCGAGGCCCTGTGCCGGGAGGAGCCGGTCGTGCAGGGGCCTGACGGCCGTCTGGAGCTGAAACCACTGTTGCTGCGATTGCCCCGGATATGCCAGAGGAACCTGATGTCCCTGCTGATGGCCGTTCGGCCATCGCTGCCGGAAAGTGGGCTCCTCTCTGTGCTGCAGATTGCCCAGCAGGACCTAGCCCCTGACCCcGATGCCTGGCTCCGTGCCCTGGGGGAATTGCTGCGAAGGGATTTGGGGGTGGGGACCTCCATGGAGGGAGCTTCTCCACTGTCTGAAAGATGCCAGAGACAGCTCCAAAGTCTATGTAGGGGGCTGGGCCTGGGGGGCAGGAGGTTGAAATCCCCCCAGGCTCCAGACCCTGAAGAAGAGGAGAACAGGGACTCCCAGCAGCCTGGGAAACGCAGAAAGGACTCAGAGGAAGAGGCTGCCAGTCCTGAGGGGAAGAGGGTCCCCAAAAGATTACGGTGTTGGGAAGAGGAAGAAGATCATGAGAAGGAGAGACCCGAACATAAGTCACTGGAATCCCTGGCAGATGGAGGAAGTGCATCTCCTATTAAGGACCAGCCTGTCATGGCAGTTAAGACTGGCGAGGACGGTTCGAATCTGGATGATGCTAAAGGTCTGGCTGAGAGTTTGGAGTTGCCCAAAGCTATCCAGGACCAGCTTCCCAGGCTGCAGCAGCTGCTGAAGACCTTGGAGGAGGGGTTAGAGGGATTGGAGGATGCCCCCCCAGTTGAGCTACAGCTTCTTCACGAATGTAGTCCCAGCCAGATGGACTTGCTGTGTGCCCAGCTGCAGCTCCCTCAGCTCTCAGACCTCGGTCTCCTGCGGCTCTGCACCTGGCTGCTGGCCCTTTCACCTGATCTCAGCCTCAGCAATGCTACTGTGCTGACCAGAAGCCTCTTTCTTggacggatcctctccTTGACTTCCTCAGCCTCCCGCCTGCTTACAACTGCCCTGACCTCCTTCTGTGCCAAATATACATACCCTGTCTGCAGCGCCCTCCTTGACCCTGTGCTCCAGGCCCCAGGCACAGGTCCTGCTCAAACAGAGTTACTGTGTTGCCTTGTGAAGATGGAGTCCCTGGAGCCAGATGCACAGGTTCTAATGCTGGGACAGATCTTGGAGCTGCCCTGGAAGGAGGAAACTTTCTTGGTGTTGCAGTCACTCCTAGAGCGGCAGGTGGAGATGACCCCTGAGAAGTTCAGTGTCTTAATGGAGAAGCTCTGTAAAAAGGGGCTGGCAGCCACCACCTCCATGGCCTATGCCAAGCTCATGCTGACAGTGATGACCAAGTATCAGGCTAACATCACTGAGACCCAGAGGCTGGGCCTGGCTATGGCCCTAGAACCTAACACCACCTTCCTGAGGAAGTCCCTGAAGGCCGCCTTGAAACATTTGGGCCCCaacgttatcgatGGCGGAGGCGGATCTGATCCAAAAAAGAAGAGAAAGGTAGATCCAAAAAAGAAGAGAAAGGTAGATCCAAAAAAGAAGAGAAAGGTAGGATCTACCGGATCTAGAaacgatGGTGGTGGTGGAAGCGGGGGTGGGGGCAGCGGTGGAGGGGGAAGCgggcgcgccGGGATCCTCCCCCCCAAGAAAAAGAGGAAGGTATCTAGAGGCCGCAGCCGCCTTTTGGAAGATTTTCGAAACAACCGGTACCCCAATTTACAACTGCGGGAGATTGCTGGACATATAATGGAATTTTCCCAAGACCAGCATGGGTCCAGATTCATTCAGCTGAAACTGGAGCGTGCCACACCAGCTGAGCGCCAGCTTGTCTTCAATGAAATCCTCCAGGCTGCCTACCAACTCATGGTGGATGTGTTTGGTAATTACGTCATTCAGAAGTTCTTTGAATTTGGCAGTCTTGAACAGAAGCTGGCTTTGGCAGAACGGATTCGAGGCCACGTCCTGTCATTGGCACTACAGATGTATGGCAGCCGTGTTATCGAGAAAGCTCTTGAGTTTATTCCTTCAGACCAGCAGAATGAGATGGTTCGGGAACTAGATGGCCATGTCTTGAAGTGTGTGAAAGATCAGAATGGCAATCACGTGGTTCAGAAATGCATTGAATGTGTACAGCCCCAGTCTTTGCAATTTATCATCGAcGCGTTTAAGGGACAGGTATTTGCCTTATCCACACATCCTTATGGCTGCCGAGTGATTCAGAGAATCCTGGAGCACTGTCTCCCTGACCAGACACTCCCTATTTTAGAGGAGCTTCACCAGCACACAGAGCAGCTGGTACAGGATCAATATGGAAATTATGTAATCCAACATGTACTGGAGCACGGTCGTCCTGAGGATAAAAGCAAAATTGTAGCAGAAATCCGAGGCAATGTACTTGTATTGAGTCAGCACAAATTTGCAAGCAATGTTGTGGAGAAGTGTGTTACTCACGCCTCACGTACGGAGCGCGCTGTGCTCATCGAcGAGGTGTGCACCATGAACGACGGTCCCCACAGTGCCTTATACACCATGATGAAGGACCAGTATGCCAACTACGTGGTCCAGAAGATGATTGACGTGGCGGAGCCAGGCCAGCGGAAGATCGTCATGCATAAGATCCGGCCCCACATCGCAACTCTTCGTAAGTACACCTATGGCAAGCACATTCTGGCCAAGCTGGAGAAGTACTACATGAAGAACGGTGTTGACTTAGGGGACCCAAAGAAGAAGCGCAAAGTGGATCCTAAAAAGAAAAGAAAGGTAggcggccgcGGGGGAGGCGGTTCCGGTGGCGGCGGAAGCGGAGGTGGAGGATCAgGGCCGGCCATGGACTACAAGGATCACGACGGTGACTATAAGGATCATGACATCGACTATAAGGACGATGACGATAAGtgaTTAATTAAGAATTCGACCCAGCTTTCTTGTACAAAGTGGTTGATATCCAGCACAGTGGCGGCCGCTCGAGTCTAGAGGGCCCGCGGTTCGAAGGTAAGCCTATCCCTAACCCTCTCCTCGGTCTCGATTCTACGCGTACCGGTTAGCAATTGttttttcgatgagtttggacaaaccacaactagaatgcagtgaaaaaaatgctttatttgtgaaatttgtgatgctattgctttatttgtaaccattataagctgcaataaacaagttaacaacaacaattgcattcattttatgtttcaggttcagggggaggtgtgggaggttttttaaagcaagtaaaacctctacaaatgtggtacttaagagggggagaccaaagggcgagacgttaaggcctcacgtgacatgtgagcaaaaggccagcaaaaggccaggaaccgtaaaaaggccgcgttgctggcgtttttccataggctccgcccccctgacgagcatcacaaaaatcgacgctcaagtcagaggtggcgaaacccgacaggactataaagataccaggcgtttccccctggaagctccctcgtgcgctctcctgttccgaccctgccgcttaccggatacctgtccgcctttctcccttcgggaagcgtggcgctttctcatagctcacgctgtaggtatctcagttcggtgtaggtcgttcgctccaagctgggctgtgtgcacgaaccccccgttcagcccgaccgctgcgccttatccggtaactatcgtcttgagtccaacccggtaagacacgacttatcgccactggcagcagccactggtaacaggattagcagagcgaggtatgtaggcggtgctacagagttcttgaagtggtggcctaactacggctacactagaaggacagtatttggtatctgcgctctgctgaagccagttaccttcggaaaaagagttggtagctcttgatccggcaaacaaaccacgctggtagcggtggtttttttgtttgcaagcagcagattacgcgcagaaaaaaaggatctcaagaagatcctttgatcttttctacggggtctgacgctcagtggaacgaaaactcacgttaagggattttggtcatgccgtctcagaagaactcgtcaagaaggcgatagaaggcgatgcgctgcgaatcgggagcggcgataccgtaaagcacgaggaagcggtcagcccattcgccgccaagctcttcagcaatatcacgggtagccaacgctatgtcctgatagcggtccgccacacccagccggccacagtcgatgaatccagaaaagcggccattttccaccatgatattcggcaagcaggcatcgccatgggtcacgacgagatcctcgccgtcgggcatgctcgccttgagcctggcgaacagttcggctggcgcgagcccctgatgctcttcgtccagatcatcctgatcgacaagaccggcttccatccgagtacgtgctcgctcgatgcgatgtttcgcttggtggtcgaatgggcaggtagccggatcaagcgtatgcagccgccgcattgcatcagccatgatggatactttctcggcaggagcaaggtgagatgacaggagatcctgccccggcacttcgcccaatagcagccagtcccttcccgcttcagtgacaacgtcgagcacagctgcgcaaggaacgcccgtcgtggccagccacgatagccgcgctgcctcgtcttgcagttcattcagggcaccggacaggtcggtcttgacaaaaagaaccgggcgcccctgcgctgacagccggaacacggcggcatcagagcagccgattgtctgttgtgcccagtcatagccgaatagcctctccacccaagcggccggagaacctgcgtgcaatccatcttgttcaatcataatattattgaagcatttatcagggttcgtctcgtcccggtctcctcccatgcatg	MGPAMATPDAGLPGAEGVEPAPWAQLEAPARLLLQALQAGPEGARRGLGVLRALGSRGWEPFDWGRLLEALCREEPVVQGPDGRLELKPLLLRLPRICQRNLMSLLMAVRPSLPESGLLSVLQIAQQDLAPDPDAWLRALGELLRRDLGVGTSMEGASPLSERCQRQLQSLCRGLGLGGRRLKSPQAPDPEEEENRDSQQPGKRRKDSEEEAASPEGKRVPKRLRCWEEEEDHEKERPEHKSLESLADGGSASPIKDQPVMAVKTGEDGSNLDDAKGLAESLELPKAIQDQLPRLQQLLKTLEEGLEGLEDAPPVELQLLHECSPSQMDLLCAQLQLPQLSDLGLLRLCTWLLALSPDLSLSNATVLTRSLFLGRILSLTSSASRLLTTALTSFCAKYTYPVCSALLDPVLQAPGTGPAQTELLCCLVKMESLEPDAQVLMLGQILELPWKEETFLVLQSLLERQVEMTPEKFSVLMEKLCKKGLAATTSMAYAKLMLTVMTKYQANITETQRLGLAMALEPNTTFLRKSLKAALKHLGPNVIDGGGGSDPKKKRKVDPKKKRKVDPKKKRKVGSTGSRNDGGGGSGGGGSGGGGSGRAGILPPKKKRKVSRGRSRLLEDFRNNRYPNLQLREIAGHIMEFSQDQHGSRFIQLKLERATPAERQLVFNEILQAAYQLMVDVFGNYVIQKFFEFGSLEQKLALAERIRGHVLSLALQMYGSRVIEKALEFIPSDQQNEMVRELDGHVLKCVKDQNGNHVVQKCIECVQPQSLQFIIDAFKGQVFALSTHPYGCRVIQRILEHCLPDQTLPILEELHQHTEQLVQDQYGNYVIQHVLEHGRPEDKSKIVAEIRGNVLVLSQHKFASNVVEKCVTHASRTERAVLIDEVCTMNDGPHSALYTMMKDQYANYVVQKMIDVAEPGQRKIVMHKIRPHIATLRKYTYGKHILAKLEKYYMKNGVDLGDPKKKRKVDPKKKRKVGGRGGGGSGGGGSGGGGSGPAMDYKDHDGDYKDHDIDYKDDDDK
pAC11110	FANCF_PUFa	FANCF	pAC11110-pmax-FANCF_PUFa	tcaatattggccattagccatattattcattggttatatagcataaatcaatattggctattggccattgcatacgttgtatctatatcataatatgtacatttatattggctcatgtccaatatgaccgccatgttggcattgattattgactagttattaatagtaatcaattacggggtcattagttcatagcccatatatggagttccgcgttacataacttacggtaaatggcccgcctggctgaccgcccaacgacccccgcccattgacgtcaataatgacgtatgttcccatagtaacgccaatagggactttccattgacgtcaatgggtggagtatttacggtaaactgcccacttggcagtacatcaagtgtatcatatgccaagtccgccccctattgacgtcaatgacggtaaatggcccgcctggcattatgcccagtacatgaccttacgggactttcctacttggcagtacatctacgtattagtcatcgctattaccatggtgatgcggttttggcagtacaccaatgggcgtggatagcggtttgactcacggggatttccaagtctccaccccattgacgtcaatgggagtttgttttggcaccaaaatcaacgggactttccaaaatgtcgtaataaccccgccccgttgacgcaaatgggcggtaggcgtgtacggtgggaggtctatataagcagaggtcgtttagtgaaccgtcagatcactagtagctttattgcggtagtttatcacagttaaattgctaacgcagtcagtgctcgactgatcacaggtaagtatcaaggttacaagacaggtttaaggaggccaatagaaactgggcttgtcgagacagagaagattcttgcgtttctgataggcacctattggtcttactgacatccactttgcctttctctccacagggaaaaaaCAATTGACAAGTTTGTACAAAAAAGCAGGCTCCGAATTcACCGGTgccgccaccatgGGGCCGGCCATGGAATCCCTTCTGCAGCACCTGGATCGCTTTTCCGAGCTTCTGGCGGTCTCAAGCACTACCTACGTCAGCACCTGGGACCCCGCCACCGTGCGCCGGGCCTTGCAGTGGGCGCGCTACCTGCGCCACATCCATCGGCGCTTTGGTCGGCATGGCCCCATTCGCACGGCTCTGGAGCGGCGGCTGCACAACCAGTGGAGGCAAGAGGGCGGCTTTGGGCGGGGTCCAGTTCCGGGATTAGCGAACTTCCAGGCCCTCGGTCACTGTGACGTCCTGCTCTCTCTGCGCCTGCTGGAGAACCGGGCCCTCGGGGATGCAGCTCGTTACCACCTGGTGCAGCAACTCTTTCCCGGCCCGGGCGTCCGGGACGCCGATGAGGAGACACTCCAAGAGAGCCTGGCCCGCCTTGCCCGCCGGCGGTCTGCGGTGCACATGCTGCGCTTCAATGGCTATAGAGAGAACCCAAATCTCCAGGAGGACTCTCTGATGAAGACCCAGGCGGAGCTGCTGCTGGAGCGTCTGCAGGAGGTGGGGAAGGCCGAAGCGGAGCGTCCCGCCAGGTTTCTCAGCAGCCTGTGGGAGCGCTTGCCTCAGAACAACTTCCTGAAGGTGATAGCGGTGGCGCTGTTGCAGCCGCCTTTGTCTCGTCGGCCCCAAGAAGAGTTGGAACCCGGCATCCACAAATCACCTGGAGAGGGGAGCCAAGTGCTAGTCCACTGGCTTCTGGGGAATTCGGAAGTCTTTGCTGCCTTTTGTCGCGCCCTCCCAGCCGGGCTTTTGACTTTAGTGACTAGCCGCCACCCAGCGCTGTCTCCTGTCTATCTGGGTCTGCTAACAGACTGGGGTCAACGgTTGCACTATGACCTTCAGAAAGGCATTTGGGTTGGAACTGAGTCCCAAGATGTGCCCTGGGAGGAGTTGCACAATAGGTTTCAAAGCCTCTGTCAGGCCCCTCCACCTCTGAAAGATAAAGTTCTAACTGCCCTGGAGACCTGTAAAGCGCAGGATGGAGATTTTGAAGTACCTGGTCTTAGCATCTGGACAGACCTCTTATTAGCTCTTCGTAGTGGTGCATTTAGGAAAAGACAAGTTTTGGGTCTCAGCGCAGGCCTCAGTTCTGTAaacgttatcgatGGCGGAGGCGGATCTGATCCAAAAAAGAAGAGAAAGGTAGATCCAAAAAAGAAGAGAAAGGTAGATCCAAAAAAGAAGAGAAAGGTAGGATCTACCGGATCTAGAaacgatGGTGGTGGTGGAAGCGGGGGTGGGGGCAGCGGTGGAGGGGGAAGCgggcgcgccGGGATCCTCCCCCCCAAGAAAAAGAGGAAGGTATCTAGAGGCCGCAGCCGCCTTTTGGAAGATTTTCGAAACAACCGGTACCCCAATTTACAACTGCGGGAGATTGCTGGACATATAATGGAATTTTCCCAAGACCAGCATGGGTCCAGATTCATTCAGCTGAAACTGGAGCGTGCCACACCAGCTGAGCGCCAGCTTGTCTTCAATGAAATCCTCCAGGCTGCCTACCAACTCATGGTGGATGTGTTTGGTAATTACGTCATTCAGAAGTTCTTTGAATTTGGCAGTCTTGAACAGAAGCTGGCTTTGGCAGAACGGATTCGAGGCCACGTCCTGTCATTGGCACTACAGATGTATGGCAGCCGTGTTATCGAGAAAGCTCTTGAGTTTATTCCTTCAGACCAGCAGAATGAGATGGTTCGGGAACTAGATGGCCATGTCTTGAAGTGTGTGAAAGATCAGAATGGCAATCACGTGGTTCAGAAATGCATTGAATGTGTACAGCCCCAGTCTTTGCAATTTATCATCGAcGCGTTTAAGGGACAGGTATTTGCCTTATCCACACATCCTTATGGCTGCCGAGTGATTCAGAGAATCCTGGAGCACTGTCTCCCTGACCAGACACTCCCTATTTTAGAGGAGCTTCACCAGCACACAGAGCAGCTGGTACAGGATCAATATGGAAATTATGTAATCCAACATGTACTGGAGCACGGTCGTCCTGAGGATAAAAGCAAAATTGTAGCAGAAATCCGAGGCAATGTACTTGTATTGAGTCAGCACAAATTTGCAAGCAATGTTGTGGAGAAGTGTGTTACTCACGCCTCACGTACGGAGCGCGCTGTGCTCATCGAcGAGGTGTGCACCATGAACGACGGTCCCCACAGTGCCTTATACACCATGATGAAGGACCAGTATGCCAACTACGTGGTCCAGAAGATGATTGACGTGGCGGAGCCAGGCCAGCGGAAGATCGTCATGCATAAGATCCGGCCCCACATCGCAACTCTTCGTAAGTACACCTATGGCAAGCACATTCTGGCCAAGCTGGAGAAGTACTACATGAAGAACGGTGTTGACTTAGGGGACCCAAAGAAGAAGCGCAAAGTGGATCCTAAAAAGAAAAGAAAGGTAggcggccgcGGGGGAGGCGGTTCCGGTGGCGGCGGAAGCGGAGGTGGAGGATCAgGGCCGGCCATGGACTACAAGGATCACGACGGTGACTATAAGGATCATGACATCGACTATAAGGACGATGACGATAAGtgaTTAATTAAGAATTCGACCCAGCTTTCTTGTACAAAGTGGTTGATATCCAGCACAGTGGCGGCCGCTCGAGTCTAGAGGGCCCGCGGTTCGAAGGTAAGCCTATCCCTAACCCTCTCCTCGGTCTCGATTCTACGCGTACCGGTTAGCAATTGttttttcgatgagtttggacaaaccacaactagaatgcagtgaaaaaaatgctttatttgtgaaatttgtgatgctattgctttatttgtaaccattataagctgcaataaacaagttaacaacaacaattgcattcattttatgtttcaggttcagggggaggtgtgggaggttttttaaagcaagtaaaacctctacaaatgtggtacttaagagggggagaccaaagggcgagacgttaaggcctcacgtgacatgtgagcaaaaggccagcaaaaggccaggaaccgtaaaaaggccgcgttgctggcgtttttccataggctccgcccccctgacgagcatcacaaaaatcgacgctcaagtcagaggtggcgaaacccgacaggactataaagataccaggcgtttccccctggaagctccctcgtgcgctctcctgttccgaccctgccgcttaccggatacctgtccgcctttctcccttcgggaagcgtggcgctttctcatagctcacgctgtaggtatctcagttcggtgtaggtcgttcgctccaagctgggctgtgtgcacgaaccccccgttcagcccgaccgctgcgccttatccggtaactatcgtcttgagtccaacccggtaagacacgacttatcgccactggcagcagccactggtaacaggattagcagagcgaggtatgtaggcggtgctacagagttcttgaagtggtggcctaactacggctacactagaaggacagtatttggtatctgcgctctgctgaagccagttaccttcggaaaaagagttggtagctcttgatccggcaaacaaaccacgctggtagcggtggtttttttgtttgcaagcagcagattacgcgcagaaaaaaaggatctcaagaagatcctttgatcttttctacggggtctgacgctcagtggaacgaaaactcacgttaagggattttggtcatgccgtctcagaagaactcgtcaagaaggcgatagaaggcgatgcgctgcgaatcgggagcggcgataccgtaaagcacgaggaagcggtcagcccattcgccgccaagctcttcagcaatatcacgggtagccaacgctatgtcctgatagcggtccgccacacccagccggccacagtcgatgaatccagaaaagcggccattttccaccatgatattcggcaagcaggcatcgccatgggtcacgacgagatcctcgccgtcgggcatgctcgccttgagcctggcgaacagttcggctggcgcgagcccctgatgctcttcgtccagatcatcctgatcgacaagaccggcttccatccgagtacgtgctcgctcgatgcgatgtttcgcttggtggtcgaatgggcaggtagccggatcaagcgtatgcagccgccgcattgcatcagccatgatggatactttctcggcaggagcaaggtgagatgacaggagatcctgccccggcacttcgcccaatagcagccagtcccttcccgcttcagtgacaacgtcgagcacagctgcgcaaggaacgcccgtcgtggccagccacgatagccgcgctgcctcgtcttgcagttcattcagggcaccggacaggtcggtcttgacaaaaagaaccgggcgcccctgcgctgacagccggaacacggcggcatcagagcagccgattgtctgttgtgcccagtcatagccgaatagcctctccacccaagcggccggagaacctgcgtgcaatccatcttgttcaatcataatattattgaagcatttatcagggttcgtctcgtcccggtctcctcccatgcatg	MGPAMESLLQHLDRFSELLAVSSTTYVSTWDPATVRRALQWARYLRHIHRRFGRHGPIRTALERRLHNQWRQEGGFGRGPVPGLANFQALGHCDVLLSLRLLENRALGDAARYHLVQQLFPGPGVRDADEETLQESLARLARRRSAVHMLRFNGYRENPNLQEDSLMKTQAELLLERLQEVGKAEAERPARFLSSLWERLPQNNFLKVIAVALLQPPLSRRPQEELEPGIHKSPGEGSQVLVHWLLGNSEVFAAFCRALPAGLLTLVTSRHPALSPVYLGLLTDWGQRLHYDLQKGIWVGTESQDVPWEELHNRFQSLCQAPPPLKDKVLTALETCKAQDGDFEVPGLSIWTDLLLALRSGAFRKRQVLGLSAGLSSVNVIDGGGGSDPKKKRKVDPKKKRKVDPKKKRKVGSTGSRNDGGGGSGGGGSGGGGSGRAGILPPKKKRKVSRGRSRLLEDFRNNRYPNLQLREIAGHIMEFSQDQHGSRFIQLKLERATPAERQLVFNEILQAAYQLMVDVFGNYVIQKFFEFGSLEQKLALAERIRGHVLSLALQMYGSRVIEKALEFIPSDQQNEMVRELDGHVLKCVKDQNGNHVVQKCIECVQPQSLQFIIDAFKGQVFALSTHPYGCRVIQRILEHCLPDQTLPILEELHQHTEQLVQDQYGNYVIQHVLEHGRPEDKSKIVAEIRGNVLVLSQHKFASNVVEKCVTHASRTERAVLIDEVCTMNDGPHSALYTMMKDQYANYVVQKMIDVAEPGQRKIVMHKIRPHIATLRKYTYGKHILAKLEKYYMKNGVDLGDPKKKRKVDPKKKRKVGGRGGGGSGGGGSGGGGSGPAMDYKDHDGDYKDHDIDYKDDDDK
pAC11111	FANCG_PUFa	FANCG	pAC11111-pmax-FANCG_PUFa	tcaatattggccattagccatattattcattggttatatagcataaatcaatattggctattggccattgcatacgttgtatctatatcataatatgtacatttatattggctcatgtccaatatgaccgccatgttggcattgattattgactagttattaatagtaatcaattacggggtcattagttcatagcccatatatggagttccgcgttacataacttacggtaaatggcccgcctggctgaccgcccaacgacccccgcccattgacgtcaataatgacgtatgttcccatagtaacgccaatagggactttccattgacgtcaatgggtggagtatttacggtaaactgcccacttggcagtacatcaagtgtatcatatgccaagtccgccccctattgacgtcaatgacggtaaatggcccgcctggcattatgcccagtacatgaccttacgggactttcctacttggcagtacatctacgtattagtcatcgctattaccatggtgatgcggttttggcagtacaccaatgggcgtggatagcggtttgactcacggggatttccaagtctccaccccattgacgtcaatgggagtttgttttggcaccaaaatcaacgggactttccaaaatgtcgtaataaccccgccccgttgacgcaaatgggcggtaggcgtgtacggtgggaggtctatataagcagaggtcgtttagtgaaccgtcagatcactagtagctttattgcggtagtttatcacagttaaattgctaacgcagtcagtgctcgactgatcacaggtaagtatcaaggttacaagacaggtttaaggaggccaatagaaactgggcttgtcgagacagagaagattcttgcgtttctgataggcacctattggtcttactgacatccactttgcctttctctccacagggaaaaaaCAATTGACAAGTTTGTACAAAAAAGCAGGCTCCGAATTcACCGGTgccgccaccatgGGGCCGGCCATGTCCCGCCAGACCACCTCTGTGGGCTCCAGCTGCCTGGACCTGTGGAGGGAAAAGAATGACCGGCTCGTTCGACAGGCCAAGGTGGCTCAGAACTCCGGTctgactctgaggcgaCAGCAGTTGGCTCAGGATGCACTGGAAGGGCTCAGAGGGCTCCTCCATAGTCTGCAAGGGCTCCCTGCAGCTGTTCCTGTTCTTCCCTTGGAGCTGACTGTCACCTGCAACTTCATTATCCTGAGGGCAAGCTTGGCCCAGGGTTTCACAGAGGATCAGGCCCAGGATATCCAGCGGAGCCTAGAGAGAGTGCTGGAGACACAGGAGCAGCAGGGGCCCAGGTTGGAACAGGGGCTCAGGGAGCTGTGGGACTCTGTCCTTCGTGCTTCCTGCCTTCTGCCGGAGCTGCTGTCTGCCCTGCACCGCCTGGTTGGCCTGCAGGCTGCCCTCTGGTTGAGTGCTGACCGTCTTGGGGACCTGGCCTTGTTACTAGAGACCCTGAATGGCAGCCAGAGTGGAGCCTCTAAGGATCTGCTGTTACTTCTGAAAACTTGGAGTCCCCCAGCTGAGGAATTAGATGCTCCATTGACCCTGCAGGATGCCCAGGGATTGAAGGATGTCCTCCTGACAGCATTTGCCTACCGCCAAGGTCTCCAGGAGCTGATCACAGGGAACCCAGACAAGGCACTAAGCAGCCTTCATGAAGCGGCCTCAGGCCTGTGTCCACGGCCTGTGTTGGTCCAGGTGTACACAGCACTGGGGTCCTGTCACCGTAAGATGGGAAATCCACAGAGAGCACTGTTGTACTTGGTTGCAGCCCTGAAAGAGGGATCAGCCTGGGGTCCTCCACTTCTGGAGGCCTCTAGGCTCTATCAGCAACTGGGGGACACAACAGCAGAGCTGGAGAGTCTGGAGCTGCTAGTTGAGGCCTTGAATGTCCCATGCAGTTCCAAAGCCCCGCAGTTTCTCATTGAGGTAGAATTACTACTGCCACCACCTGACCTAGCCTCACCCCTTCATTGTGGCACTCAGAGCCAGACCAAGCACATACTAGCAAGCAGGTGCCTACAGACGGGGAGGGCAGGAGACGCTGCAGAGCATTACTTGGACCTGCTGGCCCTGTTGCTGGATAGCTCGGAGCCAAGGTTCTCCCCACCCCCCTCCCCTCCAGGGCCCTGTATGCCTGAGGTGTTTTTGGAGGCAGCGGTAGCACTGATCCAGGCAGGCAGAGCCCAAGATGCCTTGACTCTATGTGAGGAGTTGCTCAGCCGCACATCATCTCTGCTACCCAAGATGTCCCGGCTGTGGGAAGATGCCAGAAAAGGAACCAAGGAACTGCCATACTGCCCACTCTGGGTCTCTGCCACCCACCTGCTTCAGGGCCAGGCCTGGGTTCAACTGGGTGCCCAAAAAGTGGCAATTAGTGAATTTAGCAGGTGCCTCGAGCTGCTCTTCCGGGCCACACCTGAGGAAAAAGAACAAGGGGCAGCTTTCAACTGTGAGCAGGGATGTAAGTCAGATGCGGCACTGCAGCAGCTTCGGGCAGCCGCCCTAATTAGTCGTGGACTGGAATGGGTAGCCAGCGGCCAGGATACCAAAGCCTTACAGGACTTCCTCCTCAGTGTGCAGATGTGCCCAGGTAATCGAGACACTTACTTTCACCTGCTTCAGACTCTGAAGAGGCTAGATCGGAGGGATGAGGCCACTGCACTCTGGTGGAGGCTGGAGGCCCAAACTAAGGGGTCACATGAAGATGCTCTGTGGTCTCTCCCCCTGTACCTAGAAAGCTATTTGAGCTGGATCCGTCCCTCTGATCGTGACGCCTTCCTTGAAGAATTTCGGACATCTCTGCCAAAGTCTTGTGACCTGaacgttatcgatGGCGGAGGCGGATCTGATCCAAAAAAGAAGAGAAAGGTAGATCCAAAAAAGAAGAGAAAGGTAGATCCAAAAAAGAAGAGAAAGGTAGGATCTACCGGATCTAGAaacgatGGTGGTGGTGGAAGCGGGGGTGGGGGCAGCGGTGGAGGGGGAAGCgggcgcgccGGGATCCTCCCCCCCAAGAAAAAGAGGAAGGTATCTAGAGGCCGCAGCCGCCTTTTGGAAGATTTTCGAAACAACCGGTACCCCAATTTACAACTGCGGGAGATTGCTGGACATATAATGGAATTTTCCCAAGACCAGCATGGGTCCAGATTCATTCAGCTGAAACTGGAGCGTGCCACACCAGCTGAGCGCCAGCTTGTCTTCAATGAAATCCTCCAGGCTGCCTACCAACTCATGGTGGATGTGTTTGGTAATTACGTCATTCAGAAGTTCTTTGAATTTGGCAGTCTTGAACAGAAGCTGGCTTTGGCAGAACGGATTCGAGGCCACGTCCTGTCATTGGCACTACAGATGTATGGCAGCCGTGTTATCGAGAAAGCTCTTGAGTTTATTCCTTCAGACCAGCAGAATGAGATGGTTCGGGAACTAGATGGCCATGTCTTGAAGTGTGTGAAAGATCAGAATGGCAATCACGTGGTTCAGAAATGCATTGAATGTGTACAGCCCCAGTCTTTGCAATTTATCATCGAcGCGTTTAAGGGACAGGTATTTGCCTTATCCACACATCCTTATGGCTGCCGAGTGATTCAGAGAATCCTGGAGCACTGTCTCCCTGACCAGACACTCCCTATTTTAGAGGAGCTTCACCAGCACACAGAGCAGCTGGTACAGGATCAATATGGAAATTATGTAATCCAACATGTACTGGAGCACGGTCGTCCTGAGGATAAAAGCAAAATTGTAGCAGAAATCCGAGGCAATGTACTTGTATTGAGTCAGCACAAATTTGCAAGCAATGTTGTGGAGAAGTGTGTTACTCACGCCTCACGTACGGAGCGCGCTGTGCTCATCGAcGAGGTGTGCACCATGAACGACGGTCCCCACAGTGCCTTATACACCATGATGAAGGACCAGTATGCCAACTACGTGGTCCAGAAGATGATTGACGTGGCGGAGCCAGGCCAGCGGAAGATCGTCATGCATAAGATCCGGCCCCACATCGCAACTCTTCGTAAGTACACCTATGGCAAGCACATTCTGGCCAAGCTGGAGAAGTACTACATGAAGAACGGTGTTGACTTAGGGGACCCAAAGAAGAAGCGCAAAGTGGATCCTAAAAAGAAAAGAAAGGTAggcggccgcGGGGGAGGCGGTTCCGGTGGCGGCGGAAGCGGAGGTGGAGGATCAgGGCCGGCCATGGACTACAAGGATCACGACGGTGACTATAAGGATCATGACATCGACTATAAGGACGATGACGATAAGtgaTTAATTAAGAATTCGACCCAGCTTTCTTGTACAAAGTGGTTGATATCCAGCACAGTGGCGGCCGCTCGAGTCTAGAGGGCCCGCGGTTCGAAGGTAAGCCTATCCCTAACCCTCTCCTCGGTCTCGATTCTACGCGTACCGGTTAGCAATTGttttttcgatgagtttggacaaaccacaactagaatgcagtgaaaaaaatgctttatttgtgaaatttgtgatgctattgctttatttgtaaccattataagctgcaataaacaagttaacaacaacaattgcattcattttatgtttcaggttcagggggaggtgtgggaggttttttaaagcaagtaaaacctctacaaatgtggtacttaagagggggagaccaaagggcgagacgttaaggcctcacgtgacatgtgagcaaaaggccagcaaaaggccaggaaccgtaaaaaggccgcgttgctggcgtttttccataggctccgcccccctgacgagcatcacaaaaatcgacgctcaagtcagaggtggcgaaacccgacaggactataaagataccaggcgtttccccctggaagctccctcgtgcgctctcctgttccgaccctgccgcttaccggatacctgtccgcctttctcccttcgggaagcgtggcgctttctcatagctcacgctgtaggtatctcagttcggtgtaggtcgttcgctccaagctgggctgtgtgcacgaaccccccgttcagcccgaccgctgcgccttatccggtaactatcgtcttgagtccaacccggtaagacacgacttatcgccactggcagcagccactggtaacaggattagcagagcgaggtatgtaggcggtgctacagagttcttgaagtggtggcctaactacggctacactagaaggacagtatttggtatctgcgctctgctgaagccagttaccttcggaaaaagagttggtagctcttgatccggcaaacaaaccacgctggtagcggtggtttttttgtttgcaagcagcagattacgcgcagaaaaaaaggatctcaagaagatcctttgatcttttctacggggtctgacgctcagtggaacgaaaactcacgttaagggattttggtcatgccgtctcagaagaactcgtcaagaaggcgatagaaggcgatgcgctgcgaatcgggagcggcgataccgtaaagcacgaggaagcggtcagcccattcgccgccaagctcttcagcaatatcacgggtagccaacgctatgtcctgatagcggtccgccacacccagccggccacagtcgatgaatccagaaaagcggccattttccaccatgatattcggcaagcaggcatcgccatgggtcacgacgagatcctcgccgtcgggcatgctcgccttgagcctggcgaacagttcggctggcgcgagcccctgatgctcttcgtccagatcatcctgatcgacaagaccggcttccatccgagtacgtgctcgctcgatgcgatgtttcgcttggtggtcgaatgggcaggtagccggatcaagcgtatgcagccgccgcattgcatcagccatgatggatactttctcggcaggagcaaggtgagatgacaggagatcctgccccggcacttcgcccaatagcagccagtcccttcccgcttcagtgacaacgtcgagcacagctgcgcaaggaacgcccgtcgtggccagccacgatagccgcgctgcctcgtcttgcagttcattcagggcaccggacaggtcggtcttgacaaaaagaaccgggcgcccctgcgctgacagccggaacacggcggcatcagagcagccgattgtctgttgtgcccagtcatagccgaatagcctctccacccaagcggccggagaacctgcgtgcaatccatcttgttcaatcataatattattgaagcatttatcagggttcgtctcgtcccggtctcctcccatgcatg	MGPAMSRQTTSVGSSCLDLWREKNDRLVRQAKVAQNSGLTLRRQQLAQDALEGLRGLLHSLQGLPAAVPVLPLELTVTCNFIILRASLAQGFTEDQAQDIQRSLERVLETQEQQGPRLEQGLRELWDSVLRASCLLPELLSALHRLVGLQAALWLSADRLGDLALLLETLNGSQSGASKDLLLLLKTWSPPAEELDAPLTLQDAQGLKDVLLTAFAYRQGLQELITGNPDKALSSLHEAASGLCPRPVLVQVYTALGSCHRKMGNPQRALLYLVAALKEGSAWGPPLLEASRLYQQLGDTTAELESLELLVEALNVPCSSKAPQFLIEVELLLPPPDLASPLHCGTQSQTKHILASRCLQTGRAGDAAEHYLDLLALLLDSSEPRFSPPPSPPGPCMPEVFLEAAVALIQAGRAQDALTLCEELLSRTSSLLPKMSRLWEDARKGTKELPYCPLWVSATHLLQGQAWVQLGAQKVAISEFSRCLELLFRATPEEKEQGAAFNCEQGCKSDAALQQLRAAALISRGLEWVASGQDTKALQDFLLSVQMCPGNRDTYFHLLQTLKRLDRRDEATALWWRLEAQTKGSHEDALWSLPLYLESYLSWIRPSDRDAFLEEFRTSLPKSCDLNVIDGGGGSDPKKKRKVDPKKKRKVDPKKKRKVGSTGSRNDGGGGSGGGGSGGGGSGRAGILPPKKKRKVSRGRSRLLEDFRNNRYPNLQLREIAGHIMEFSQDQHGSRFIQLKLERATPAERQLVFNEILQAAYQLMVDVFGNYVIQKFFEFGSLEQKLALAERIRGHVLSLALQMYGSRVIEKALEFIPSDQQNEMVRELDGHVLKCVKDQNGNHVVQKCIECVQPQSLQFIIDAFKGQVFALSTHPYGCRVIQRILEHCLPDQTLPILEELHQHTEQLVQDQYGNYVIQHVLEHGRPEDKSKIVAEIRGNVLVLSQHKFASNVVEKCVTHASRTERAVLIDEVCTMNDGPHSALYTMMKDQYANYVVQKMIDVAEPGQRKIVMHKIRPHIATLRKYTYGKHILAKLEKYYMKNGVDLGDPKKKRKVDPKKKRKVGGRGGGGSGGGGSGGGGSGPAMDYKDHDGDYKDHDIDYKDDDDK
pAC11112	FANCL_PUFa	FANCL	pAC11112-pmax-FANCL_PUFa	tcaatattggccattagccatattattcattggttatatagcataaatcaatattggctattggccattgcatacgttgtatctatatcataatatgtacatttatattggctcatgtccaatatgaccgccatgttggcattgattattgactagttattaatagtaatcaattacggggtcattagttcatagcccatatatggagttccgcgttacataacttacggtaaatggcccgcctggctgaccgcccaacgacccccgcccattgacgtcaataatgacgtatgttcccatagtaacgccaatagggactttccattgacgtcaatgggtggagtatttacggtaaactgcccacttggcagtacatcaagtgtatcatatgccaagtccgccccctattgacgtcaatgacggtaaatggcccgcctggcattatgcccagtacatgaccttacgggactttcctacttggcagtacatctacgtattagtcatcgctattaccatggtgatgcggttttggcagtacaccaatgggcgtggatagcggtttgactcacggggatttccaagtctccaccccattgacgtcaatgggagtttgttttggcaccaaaatcaacgggactttccaaaatgtcgtaataaccccgccccgttgacgcaaatgggcggtaggcgtgtacggtgggaggtctatataagcagaggtcgtttagtgaaccgtcagatcactagtagctttattgcggtagtttatcacagttaaattgctaacgcagtcagtgctcgactgatcacaggtaagtatcaaggttacaagacaggtttaaggaggccaatagaaactgggcttgtcgagacagagaagattcttgcgtttctgataggcacctattggtcttactgacatccactttgcctttctctccacagggaaaaaaCAATTGACAAGTTTGTACAAAAAAGCAGGCTCCGAATTcACCGGTgccgccaccatgGGGCCGGCCATGGCGGTGACGGAAGCGAGCCTGTTGCGCCAGTGCCCCCTGCTTCTGCCCCAGAACCGGTCGAAAACCGTGTATGAGGGATTCATCTCGGCTCAGGGAAGAGACTTCCACCTTAGGATAGTGTTGCCTGAAGATTTACAACTGAAGAATGCAAGATTATTATGTAGTTGGCAGCTGAGAACAATACTTAGTGGATACCATCGAATAGTACAACAGAGAATGCAGCACTCTCCTGATCTAATGAGCTTTATGATGGAGTTGAAGATGCTTTTGGAAGTTGCCTTAAAGAATAGACAAGAGCTGTATGCACTACCTCCTCCTCCCCAGTTCTACTCAAGCCTTATTGAAGAGATAGGAACTCTTGGTTGGGATAAACTTGTGTATGCGGATACCTGCTTCAGTACCATCAAGTTAAAAGCAGAAGATGCTTCTGGTAGAGAGCATTTAATCACTCTCAAGTTGAAGGCAAAGTATCCTGCAGAATCACCAGATTATTTTGTGGATTTTCCTGTTCCATTTTGTGCCTCCTGGACACCTCAGAGCTCCTTAATAAGCATTTATAGTCAGTTTTTGGCAGCAATAGAATCACTAAAGGCATTCTGGGATGTTATGGATGAAATCGATGAGAAGACCTGGGTACTTGAGCCAGAAAAACCTCCACGGAGTGCAACAGCACGCAGAATTGCATTAGGTAATAATGTTTCCATAAATATAGAGGTAGACCCCAGGCATCCTACTATGCTTCCTGAGTGCTTCTTTCTTGGAGCTGACCATGTGGTAAAACCCCTGGGAATTAAGCTGAGCAGGAACATACATTTGTGGGATCCAGAAAATAGTGTGTTACAAAATTTGAAAGATGTTTTAGAAATTGATTTTCCAGCTCGTGCTATCCTGGAAAAATCTGATTTTACTATGGATTGTGGAATTTGTTATGCTTATCAACTTGACGGTACCATTCCTGATCAAGTGTGTGATAATTCcCAGTGTGGACAACCTTTCCATCAAATATGCTTATATGAGTGGCTGAGAGGACTACTAACTAGTAGACAGAGTTTTAACATCATATTTGGTGAATGTCCATATTGTAGTAAGCCAATTACCTTAAAAATGTCTGGAAGGAAACACaacgttatcgatGGCGGAGGCGGATCTGATCCAAAAAAGAAGAGAAAGGTAGATCCAAAAAAGAAGAGAAAGGTAGATCCAAAAAAGAAGAGAAAGGTAGGATCTACCGGATCTAGAaacgatGGTGGTGGTGGAAGCGGGGGTGGGGGCAGCGGTGGAGGGGGAAGCgggcgcgccGGGATCCTCCCCCCCAAGAAAAAGAGGAAGGTATCTAGAGGCCGCAGCCGCCTTTTGGAAGATTTTCGAAACAACCGGTACCCCAATTTACAACTGCGGGAGATTGCTGGACATATAATGGAATTTTCCCAAGACCAGCATGGGTCCAGATTCATTCAGCTGAAACTGGAGCGTGCCACACCAGCTGAGCGCCAGCTTGTCTTCAATGAAATCCTCCAGGCTGCCTACCAACTCATGGTGGATGTGTTTGGTAATTACGTCATTCAGAAGTTCTTTGAATTTGGCAGTCTTGAACAGAAGCTGGCTTTGGCAGAACGGATTCGAGGCCACGTCCTGTCATTGGCACTACAGATGTATGGCAGCCGTGTTATCGAGAAAGCTCTTGAGTTTATTCCTTCAGACCAGCAGAATGAGATGGTTCGGGAACTAGATGGCCATGTCTTGAAGTGTGTGAAAGATCAGAATGGCAATCACGTGGTTCAGAAATGCATTGAATGTGTACAGCCCCAGTCTTTGCAATTTATCATCGAcGCGTTTAAGGGACAGGTATTTGCCTTATCCACACATCCTTATGGCTGCCGAGTGATTCAGAGAATCCTGGAGCACTGTCTCCCTGACCAGACACTCCCTATTTTAGAGGAGCTTCACCAGCACACAGAGCAGCTGGTACAGGATCAATATGGAAATTATGTAATCCAACATGTACTGGAGCACGGTCGTCCTGAGGATAAAAGCAAAATTGTAGCAGAAATCCGAGGCAATGTACTTGTATTGAGTCAGCACAAATTTGCAAGCAATGTTGTGGAGAAGTGTGTTACTCACGCCTCACGTACGGAGCGCGCTGTGCTCATCGAcGAGGTGTGCACCATGAACGACGGTCCCCACAGTGCCTTATACACCATGATGAAGGACCAGTATGCCAACTACGTGGTCCAGAAGATGATTGACGTGGCGGAGCCAGGCCAGCGGAAGATCGTCATGCATAAGATCCGGCCCCACATCGCAACTCTTCGTAAGTACACCTATGGCAAGCACATTCTGGCCAAGCTGGAGAAGTACTACATGAAGAACGGTGTTGACTTAGGGGACCCAAAGAAGAAGCGCAAAGTGGATCCTAAAAAGAAAAGAAAGGTAggcggccgcGGGGGAGGCGGTTCCGGTGGCGGCGGAAGCGGAGGTGGAGGATCAgGGCCGGCCATGGACTACAAGGATCACGACGGTGACTATAAGGATCATGACATCGACTATAAGGACGATGACGATAAGtgaTTAATTAAGAATTCGACCCAGCTTTCTTGTACAAAGTGGTTGATATCCAGCACAGTGGCGGCCGCTCGAGTCTAGAGGGCCCGCGGTTCGAAGGTAAGCCTATCCCTAACCCTCTCCTCGGTCTCGATTCTACGCGTACCGGTTAGCAATTGttttttcgatgagtttggacaaaccacaactagaatgcagtgaaaaaaatgctttatttgtgaaatttgtgatgctattgctttatttgtaaccattataagctgcaataaacaagttaacaacaacaattgcattcattttatgtttcaggttcagggggaggtgtgggaggttttttaaagcaagtaaaacctctacaaatgtggtacttaagagggggagaccaaagggcgagacgttaaggcctcacgtgacatgtgagcaaaaggccagcaaaaggccaggaaccgtaaaaaggccgcgttgctggcgtttttccataggctccgcccccctgacgagcatcacaaaaatcgacgctcaagtcagaggtggcgaaacccgacaggactataaagataccaggcgtttccccctggaagctccctcgtgcgctctcctgttccgaccctgccgcttaccggatacctgtccgcctttctcccttcgggaagcgtggcgctttctcatagctcacgctgtaggtatctcagttcggtgtaggtcgttcgctccaagctgggctgtgtgcacgaaccccccgttcagcccgaccgctgcgccttatccggtaactatcgtcttgagtccaacccggtaagacacgacttatcgccactggcagcagccactggtaacaggattagcagagcgaggtatgtaggcggtgctacagagttcttgaagtggtggcctaactacggctacactagaaggacagtatttggtatctgcgctctgctgaagccagttaccttcggaaaaagagttggtagctcttgatccggcaaacaaaccacgctggtagcggtggtttttttgtttgcaagcagcagattacgcgcagaaaaaaaggatctcaagaagatcctttgatcttttctacggggtctgacgctcagtggaacgaaaactcacgttaagggattttggtcatgccgtctcagaagaactcgtcaagaaggcgatagaaggcgatgcgctgcgaatcgggagcggcgataccgtaaagcacgaggaagcggtcagcccattcgccgccaagctcttcagcaatatcacgggtagccaacgctatgtcctgatagcggtccgccacacccagccggccacagtcgatgaatccagaaaagcggccattttccaccatgatattcggcaagcaggcatcgccatgggtcacgacgagatcctcgccgtcgggcatgctcgccttgagcctggcgaacagttcggctggcgcgagcccctgatgctcttcgtccagatcatcctgatcgacaagaccggcttccatccgagtacgtgctcgctcgatgcgatgtttcgcttggtggtcgaatgggcaggtagccggatcaagcgtatgcagccgccgcattgcatcagccatgatggatactttctcggcaggagcaaggtgagatgacaggagatcctgccccggcacttcgcccaatagcagccagtcccttcccgcttcagtgacaacgtcgagcacagctgcgcaaggaacgcccgtcgtggccagccacgatagccgcgctgcctcgtcttgcagttcattcagggcaccggacaggtcggtcttgacaaaaagaaccgggcgcccctgcgctgacagccggaacacggcggcatcagagcagccgattgtctgttgtgcccagtcatagccgaatagcctctccacccaagcggccggagaacctgcgtgcaatccatcttgttcaatcataatattattgaagcatttatcagggttcgtctcgtcccggtctcctcccatgcatg	MGPAMAVTEASLLRQCPLLLPQNRSKTVYEGFISAQGRDFHLRIVLPEDLQLKNARLLCSWQLRTILSGYHRIVQQRMQHSPDLMSFMMELKMLLEVALKNRQELYALPPPPQFYSSLIEEIGTLGWDKLVYADTCFSTIKLKAEDASGREHLITLKLKAKYPAESPDYFVDFPVPFCASWTPQSSLISIYSQFLAAIESLKAFWDVMDEIDEKTWVLEPEKPPRSATARRIALGNNVSINIEVDPRHPTMLPECFFLGADHVVKPLGIKLSRNIHLWDPENSVLQNLKDVLEIDFPARAILEKSDFTMDCGICYAYQLDGTIPDQVCDNSQCGQPFHQICLYEWLRGLLTSRQSFNIIFGECPYCSKPITLKMSGRKHNVIDGGGGSDPKKKRKVDPKKKRKVDPKKKRKVGSTGSRNDGGGGSGGGGSGGGGSGRAGILPPKKKRKVSRGRSRLLEDFRNNRYPNLQLREIAGHIMEFSQDQHGSRFIQLKLERATPAERQLVFNEILQAAYQLMVDVFGNYVIQKFFEFGSLEQKLALAERIRGHVLSLALQMYGSRVIEKALEFIPSDQQNEMVRELDGHVLKCVKDQNGNHVVQKCIECVQPQSLQFIIDAFKGQVFALSTHPYGCRVIQRILEHCLPDQTLPILEELHQHTEQLVQDQYGNYVIQHVLEHGRPEDKSKIVAEIRGNVLVLSQHKFASNVVEKCVTHASRTERAVLIDEVCTMNDGPHSALYTMMKDQYANYVVQKMIDVAEPGQRKIVMHKIRPHIATLRKYTYGKHILAKLEKYYMKNGVDLGDPKKKRKVDPKKKRKVGGRGGGGSGGGGSGGGGSGPAMDYKDHDGDYKDHDIDYKDDDDK
pAC11113	FANCM_PUFa	FANCM	pAC11113-pmax-FANCM_PUFa	tcaatattggccattagccatattattcattggttatatagcataaatcaatattggctattggccattgcatacgttgtatctatatcataatatgtacatttatattggctcatgtccaatatgaccgccatgttggcattgattattgactagttattaatagtaatcaattacggggtcattagttcatagcccatatatggagttccgcgttacataacttacggtaaatggcccgcctggctgaccgcccaacgacccccgcccattgacgtcaataatgacgtatgttcccatagtaacgccaatagggactttccattgacgtcaatgggtggagtatttacggtaaactgcccacttggcagtacatcaagtgtatcatatgccaagtccgccccctattgacgtcaatgacggtaaatggcccgcctggcattatgcccagtacatgaccttacgggactttcctacttggcagtacatctacgtattagtcatcgctattaccatggtgatgcggttttggcagtacaccaatgggcgtggatagcggtttgactcacggggatttccaagtctccaccccattgacgtcaatgggagtttgttttggcaccaaaatcaacgggactttccaaaatgtcgtaataaccccgccccgttgacgcaaatgggcggtaggcgtgtacggtgggaggtctatataagcagaggtcgtttagtgaaccgtcagatcactagtagctttattgcggtagtttatcacagttaaattgctaacgcagtcagtgctcgactgatcacaggtaagtatcaaggttacaagacaggtttaaggaggccaatagaaactgggcttgtcgagacagagaagattcttgcgtttctgataggcacctattggtcttactgacatccactttgcctttctctccacagggaaaaaaCAATTGACAAGTTTGTACAAAAAAGCAGGCTCCGAATTcACCGGTgccgccaccatgGGGCCGGCCATGAGCGGACGGCAAAGAACGCTTTTTCAGACGTGGGGCTCAAGTATCTCCCGATCATCTGGGACTCCGGGTTGCAGCTCCGGAACTGAGCGACCTCAGAGCCCTGGCAGCTCCAAGGCGCCTTTGCCAGCAGCAGCGGAGGCTCAGCTGGAGTCGGACGATGATGTGTTGCTTGTCGCGGCGTACGAGGCTGAGCGGCAGTTGTGTCTAGAGAATGGCGGGTTCTGCACCTCCGCGGGCGCCCTGTGGATTTACCCTACCAATTGCCCAGTGCGGGACTACCAGCTGCACATTTCCCGGGCTGCTCTGTTTTGCAATACGCTGGTGTGTCTGCCTACCGGACTGGGAAAGACCTTTATTGCCGCCGTGGTCATGTACAATTTCTACCGCTGGTTCCCTTCAGGAAAGGTGGTCTTCATGGCCCCAACGAAACCCTTGGTGACACAGCAGATCGAGGCTTGCTACCAGGTGATGGGTATCCCGCAATCCCACATGGCCGAAATGACAGGGTCTACACAAGCTTCCACCAGGAAGGAAATATGGTGCAGTAAGAGAGTGCTTTTTCTTACACCTCAGGTCATGGTAAATGACCTTTCTAGAGGAGCTTGTCCCGCTGCTGAAATAAAGTGTTTAGTTATTGATGAAGCTCATAAAGCTCTCGGAAACTATGCTTATTGCCAGGTTGTAAGAGAACTAGTCAAATATACAAATCACTTTAGAATCTTGGCTCTAAGTGCCACACCAGGTAGTGATATAAAGGCTGTGCAACAAGTTATTACTAACCTGCTAATTGGGCAGATAGAGCTTCGTTCTGAAGATTCTCCAGATATTTTGACATATTCTCATGAAAGAAAAGTTGAAAAGCTTATTGTTCCGCTTGGTGAAGAACTTGCAGCCATCCAAAAGACCTATATCCAGATTTTGGAATCATTTGCTCGTTCTTTGATTCAGAGGAATGTTTTGATGAGAAGGGATATCCCAAATCTAACAAAATATCAGATAATTCTGGCAAGAGATCAGTTTAGGAAAAACCCATCTCCGAATATTGTGGGAATACAACAAGGCATAATCGAGGGAGAGTTTGCTATTTGTATTAGTTTATATCATGGTTATGAATTATTGCAGCAAATGGGAATGAGATCATTATATTTCTTCCTTTGTGGAATTATGGATGGAACTAAAGGGATGACACGGTCAAAAAATGAACTTGGCCGAAATGAAGACTTCATGAAACTCTATAATCATCTAGAGTGTATGTTTGCACGTACACGTAGTACTTCAGCAAATGGTATTTCTGCTATCCAACAAGGAGATAAAAATAAAAAATTTGTTTATAGTCATCCAAAGTTAAAGAAATTAGAAGAAGTTGTAATTGAACACTTCAAGTCATGGAATGCTGAAAACACTACTGAAAAGAAACGTGATGAGACCCGAGTTATGATCTTCTCTTCATTTCGAGATAGTGTTCAAGAAATTGCAGAAATGCTTTCACAGCATCAGCCAATTATTAGAGTAATGACTTTTGTCGGCCATGCCTCAGGGAAAAGCACGAAGGGTTTTACCCAGAAGGAGCAACTGGAGGTAGTGAAACAGTTTCGTGACGGTGGTTACAACACGCTGGTTTCTACCTGTGTGGGTGAAGAAGGTTTGGATATAGGAGAAGTTGATCTTATAATATGTTTTGATTCCCAGAAGAGCCCAATTCGTCTTGTACAACGAATGGGTAGAACTGGCCGTAAACGTCAAGGCAGGATAGTTATTATCCTTTCTGAAGGACGAGAGGAACGTATTTATAATCAGAGTCAGTCCAACAAAAGAAGTATATATAAAGCTATTTCAAGTAACAGGCAGGTCCTTCATTTTTACCAAAGAAGTCCACGAATGGTTCCTGATGGAATCAACCCAAAATTACACAAAATGTTCATCACACATGGTGTCTATGAACCAGAGAAGCCTTCTCGGAACTTGCAGCGAAAGTCATCTATCTTTTCCTATAGGGATGGAATGAGGCAAAGTAGCCTAAAGAAAGATTGGTTCTTATCAGAAGAAGAATTTAAATTATGGAACAGACTTTATAGATTAAGGGACAGTGATGAAATTAAAGAGATAACATTGCCTCAAGTTCAGTTTTCTTCTTTACAAAATGAGGAAAACAAACCAGCTCAAGAATCAACCACTGGAATTCATCAACTCTCTCTCTCTGAATGGAGACTGTGGCAAGATCATCCTTTGCCTACACATCAAGTTGATCACTCAGATCGATGCCGCCATTTTATAGGCCTTATGCAAATGATAGAGGGAATGAGACACGAAGAGGGAGAATGCAGCTATGAATTGGAAGTTGAATCTTATTTACAAATGGAAGATGTTACCTCAACATTTATTGCTCCCAGGAATGAATCTAATAATCTTGCCAGTGACACCTTTATCACTCACAAGAAATCGTCATTTATAAAGAACATAAATCAAGGCAGTTCATCCTCAGTGATAGAATCTGATGAAGAATGTGCTGAAATTGTTAAACAAACTCATATCAAACCTACTAAAATTGTTTCTTTAAAGAAAAAAGTGTCTAAAGAAATAAAAAAAGATCAGCTTAAAAAAGAAAATAATCACGGTATTATAGATTCTGTAGATAATGACAGAAATTCCACTGTTGAAAATATTTTTCAAGAAGACCTACCAAATGATAAAAGGACATCAGATACAGATGAAATTGCTGCCACATGTACTATTAATGAAAATGTTATTAAAGAACCGTGTGTGTTATTAACAGAGTGTCAGTTTACAAATAAATCCACTAGTTCACTTGCTGGAAATGTTTTAGATTCTGGTTATAACAGTTTCAATGATGAAAAATCTGTTTCATCTAACTTATTTCTTCCATTCGAAGAAGAGCTTTATATTGTTAGAACAGATGACCAATTTTATAATTGTCACTCATTGACAAAAGAGGTACTAGCTAATGTAGAGAGATTTTTATCTTATTCTCCTCCGCCTCTCAGTGGACTCTCAGACTTGGAATATGAAATTGCTAAGGGTACTGCACTTGAGAATTTGCTTTTCTTACCCTGTGCAGAGCATTTACGAAGTGATAAATGCACCTGTTTGCTGTCACATTCAGCTGTGAATTCTCAACAGAATTTAGAATTGAATTCACTTAAATGTATAAATTATCCATCTGAAAAAAGTTGCCTTTATGATATACCTAATGATAATATTTCTGATGAGCCAAGTCTCTGTGACTGTGATGTACATAAACATAATCAAAATGAAAATTTAGTACCTAACAATCGTGTTCAAATACACAGAAGCCCTGCACAGAATTTAGTTGGAGAGAACAATCATGATGTTGATAACAGTGACCTCCCAGTATTGTCCACTGATCAAGATGAAAGTTTGCTGTTATTTGAAGATGTTAATACAGAGTTCGACGATGTGAGTCTTTCACCCTTGAACAGTAAAAGCGAATCTTTACCTGTGTCAGACAAAACTGCTATTAGTGAAACGCCTCTGGTCTCTCAGTTCTTAATTTCTGATGAACTTTTGTTGGACAATAATTCTGAACTCCAAGATCAAATCACCCGTGATGCTAATAGTTTTAAATCTCGTGATCAGAGAGGTGTACAGGAAGAAAAAGTGAAGAATCATGAGGATATTTTTGATTGCTCTAGGGATTTATTTTCTGTTACCTTTGATTTAGGATTCTGTAGTCCAGATTCTGATGATGAAATATTGGAACATACATCAGATAGCAATAGACCTCTAGATGATCTATATGGAAGGTATTTGGAAATTAAGGAGATAAGTGATGCAAATTATGTTTCGAATCAAGCACTAATACCAAGAGATCATAGTAAAAATTTTACTAGTGGAACTGTTATTATCCCATCAAATGAAGATATGCAGAATCCAAATTATGTACATTTGCCACTGAGTGCAGCAAAAAATGAAGAATTGTTATCTCCTGGTTATTCTCAGTTTTCTTTACCAGTGCAAAAAAAAGTTATGAGTACACCACTCTCTAAATCAAACACATTGAACTCATTTTCTAAGATAAGAAAGGAAATACTTAAGACACCAGATTCTAGTAAGGAAAAAGTAAACCTACAAAGATTCAAAGAAGCATTGAATTCAACTTTTGATTATTCAGAATTTTCTCTAGAAAAGTCTAAAAGCAGTGGTCCAATGTATCTGCATAAATCCTGTCATTCTGTTGAAGATGGACAATTATTAACAAGTAACGAAAGTGAAGATGACGAGATTTTCCGAAGAAAAGTTAAAAGAGCAAAAGGAAATGTTTTAAACTCTCCTGAGGATCAGAAAAATAGTGAAGTTGATTCTCCACTTCATGCTGTCAAAAAGCGCAGATTTCCTATAAACAGATCAGAATTATCATCTAGTGATGAGAGTGAGAATTTTCCCAAACCATGTTCACAATTAGAAGACTTCAAGGTTTGTAACGGGAATGCCAGAAGAGGCATCAAAGTCCCAAAGAGACAGAGTCACTTAAAGCATGTAGCTAGGAAGTTTTTAGATGATGAAGCAGAACTTTCTGAAGAAGATGCAGAATATGTTTCATCAGATGAAAATGATGAGTCAGAAAATGAACAAGATTCCTCATTACTTGACTTTTTAAATGATGAAACTCAACTTTCACAGGCTATAAATGATTCTGAAATGAGAGCTATTTACATGAAATCTTTGCGTAGTCCAATGATGAACAATAAGTACAAAATGATTCATAAGACACATAAAAACATAAACATTTTCTCGCAGATTCCTGAACAAGATGAAACCTATTTAGAGGATAGTTTTTGTGTTGATGAAGAGGAGTCTTGCAAAGGCCAATCAAGTGAAGAAGAAGTTTGTGTTGATTTTAACTTAATAACTGATGATTGCTTTGCAAATAGTAAAAAGTATAAAACTCGACGTGCAGTAATGCTAAAAGAAATGATGGAACAAAATTGTGCACATTCAAAAAAGAAATTATCCAGAATTATTTTACCAGATGATTCAAGTGAGGAGGAGAACAATGTAAATGATAAAAGAGAATCTAATATTGCGGTTAACCCAAGCACTGTTAAGAAGAACAAACAACAGGACCATTGTTTAAATTCAGTGCCTTCTGGATCTTCTGCGCAGTCCAAGGTGCGTTCTACTCCAAGAGTTAATCCATTAGCAAAGCAGAGCAAACAGACATCGCTGAATTTAAAGGATACAATTTCCGAAGTCTCAGACTTCAAACCTCAGAATCATAATGAAGTCCAGTCTACCACACCACCCTTCACTACTGTTGATTCACAGAAAGACTGTAGAAAATTTCCAGTTCCACAGAAGGATGGTAGTGCTTTGGAGGATTCTAGCACTTCAGGGGCATCCTGTTCCAAGTCAAGACCACATTTAGCTGGGACACATACTTCTCTTAGACTTCCGCAGGAAGGAAAAGGAACCTGTATTCTTGTAGGTGGTCATGAAATCACTTCTGGATTAGAAGTAATTTCTTCCCTAAGAGCAATTCATGGGTTGCAAGTAGAAGTTTGTCCTCTTAATGGCTGTGATTACATCGTGAGTAATCGCATGGTGGTGGAAAGGAGGTCTCAATCTGAGATGTTAAATAGTGTCAATAAGAACAAGTTCATTGAGCAGATCCAGCACCTGCAGAGTATGTTTGAAAGAATATGTGTGATTGTGGAAAAGGACAGAGAAAAAACAGGAGACACATCAAGGATGTTTAGGAGAACAAAGAGCTATGACAGCCTGCTGACTACCTTAATTGGCGCTGGAATCCGAATTCTTTTCAGTTCCTGCCAAGAAGAAACCGCAGATTTGCTAAAGGAACTGTCTTTAGTGGAACAAAGAAAGAATGTTGGTATTCATGTTCCAACAGTGGTGAATAGTAATAAAAGTGAGGCACTCCAGTTTTATTTAAGTATTCCCAATATAAGTTATATAACTGCATTAAATATGTGTCACCAGTTTTCATCTGTGAAAAGGATGGCTAACAGCTCACTTCAAGAAATCTCCATGTATGCACAAGTAACTCATCAGAAGGCTGAGGAGATCTATAGATATATTCACTATGTATTTGACATACAAATGTTACCAAATGATCTTAACCAAGATAGACTGAAATCTGATATAaacgatGGCGGAGGCGGATCTGATCCAAAAAAGAAGAGAAAGGTAGATCCAAAAAAGAAGAGAAAGGTAGATCCAAAAAAGAAGAGAAAGGTAGGATCTACCGGATCTAGAaacgatGGTGGTGGTGGAAGCGGGGGTGGGGGCAGCGGTGGAGGGGGAAGCgggcgcgccGGGATCCTCCCCCCCAAGAAAAAGAGGAAGGTATCTAGAGGCCGCAGCCGCCTTTTGGAAGATTTTCGAAACAACCGGTACCCCAATTTACAACTGCGGGAGATTGCTGGACATATAATGGAATTTTCCCAAGACCAGCATGGGTCCAGATTCATTCAGCTGAAACTGGAGCGTGCCACACCAGCTGAGCGCCAGCTTGTCTTCAATGAAATCCTCCAGGCTGCCTACCAACTCATGGTGGATGTGTTTGGTAATTACGTCATTCAGAAGTTCTTTGAATTTGGCAGTCTTGAACAGAAGCTGGCTTTGGCAGAACGGATTCGAGGCCACGTCCTGTCATTGGCACTACAGATGTATGGCAGCCGTGTTATCGAGAAAGCTCTTGAGTTTATTCCTTCAGACCAGCAGAATGAGATGGTTCGGGAACTAGATGGCCATGTCTTGAAGTGTGTGAAAGATCAGAATGGCAATCACGTGGTTCAGAAATGCATTGAATGTGTACAGCCCCAGTCTTTGCAATTTATCATCGAcGCGTTTAAGGGACAGGTATTTGCCTTATCCACACATCCTTATGGCTGCCGAGTGATTCAGAGAATCCTGGAGCACTGTCTCCCTGACCAGACACTCCCTATTTTAGAGGAGCTTCACCAGCACACAGAGCAGCTGGTACAGGATCAATATGGAAATTATGTAATCCAACATGTACTGGAGCACGGTCGTCCTGAGGATAAAAGCAAAATTGTAGCAGAAATCCGAGGCAATGTACTTGTATTGAGTCAGCACAAATTTGCAAGCAATGTTGTGGAGAAGTGTGTTACTCACGCCTCACGTACGGAGCGCGCTGTGCTCATCGAcGAGGTGTGCACCATGAACGACGGTCCCCACAGTGCCTTATACACCATGATGAAGGACCAGTATGCCAACTACGTGGTCCAGAAGATGATTGACGTGGCGGAGCCAGGCCAGCGGAAGATCGTCATGCATAAGATCCGGCCCCACATCGCAACTCTTCGTAAGTACACCTATGGCAAGCACATTCTGGCCAAGCTGGAGAAGTACTACATGAAGAACGGTGTTGACTTAGGGGACCCAAAGAAGAAGCGCAAAGTGGATCCTAAAAAGAAAAGAAAGGTAggcggccgcGGGGGAGGCGGTTCCGGTGGCGGCGGAAGCGGAGGTGGAGGATCAgGGCCGGCCtgaTTAATTAAGAATTCGACCCAGCTTTCTTGTACAAAGTGGTTGATATCCAGCACAGTGGCGGCCGCTCGAGTCTAGAGGGCCCGCGGTTCGAAGGTAAGCCTATCCCTAACCCTCTCCTCGGTCTCGATTCTACGCGTACCGGTTAGCAATTGttttttcgatgagtttggacaaaccacaactagaatgcagtgaaaaaaatgctttatttgtgaaatttgtgatgctattgctttatttgtaaccattataagctgcaataaacaagttaacaacaacaattgcattcattttatgtttcaggttcagggggaggtgtgggaggttttttaaagcaagtaaaacctctacaaatgtggtacttaagagggggagaccaaagggcgagacgttaaggcctcacgtgacatgtgagcaaaaggccagcaaaaggccaggaaccgtaaaaaggccgcgttgctggcgtttttccataggctccgcccccctgacgagcatcacaaaaatcgacgctcaagtcagaggtggcgaaacccgacaggactataaagataccaggcgtttccccctggaagctccctcgtgcgctctcctgttccgaccctgccgcttaccggatacctgtccgcctttctcccttcgggaagcgtggcgctttctcatagctcacgctgtaggtatctcagttcggtgtaggtcgttcgctccaagctgggctgtgtgcacgaaccccccgttcagcccgaccgctgcgccttatccggtaactatcgtcttgagtccaacccggtaagacacgacttatcgccactggcagcagccactggtaacaggattagcagagcgaggtatgtaggcggtgctacagagttcttgaagtggtggcctaactacggctacactagaaggacagtatttggtatctgcgctctgctgaagccagttaccttcggaaaaagagttggtagctcttgatccggcaaacaaaccacgctggtagcggtggtttttttgtttgcaagcagcagattacgcgcagaaaaaaaggatctcaagaagatcctttgatcttttctacggggtctgacgctcagtggaacgaaaactcacgttaagggattttggtcatgccgtctcagaagaactcgtcaagaaggcgatagaaggcgatgcgctgcgaatcgggagcggcgataccgtaaagcacgaggaagcggtcagcccattcgccgccaagctcttcagcaatatcacgggtagccaacgctatgtcctgatagcggtccgccacacccagccggccacagtcgatgaatccagaaaagcggccattttccaccatgatattcggcaagcaggcatcgccatgggtcacgacgagatcctcgccgtcgggcatgctcgccttgagcctggcgaacagttcggctggcgcgagcccctgatgctcttcgtccagatcatcctgatcgacaagaccggcttccatccgagtacgtgctcgctcgatgcgatgtttcgcttggtggtcgaatgggcaggtagccggatcaagcgtatgcagccgccgcattgcatcagccatgatggatactttctcggcaggagcaaggtgagatgacaggagatcctgccccggcacttcgcccaatagcagccagtcccttcccgcttcagtgacaacgtcgagcacagctgcgcaaggaacgcccgtcgtggccagccacgatagccgcgctgcctcgtcttgcagttcattcagggcaccggacaggtcggtcttgacaaaaagaaccgggcgcccctgcgctgacagccggaacacggcggcatcagagcagccgattgtctgttgtgcccagtcatagccgaatagcctctccacccaagcggccggagaacctgcgtgcaatccatcttgttcaatcataatattattgaagcatttatcagggttcgtctcgtcccggtctcctcccatgcatg	MGPAMSGRQRTLFQTWGSSISRSSGTPGCSSGTERPQSPGSSKAPLPAAAEAQLESDDDVLLVAAYEAERQLCLENGGFCTSAGALWIYPTNCPVRDYQLHISRAALFCNTLVCLPTGLGKTFIAAVVMYNFYRWFPSGKVVFMAPTKPLVTQQIEACYQVMGIPQSHMAEMTGSTQASTRKEIWCSKRVLFLTPQVMVNDLSRGACPAAEIKCLVIDEAHKALGNYAYCQVVRELVKYTNHFRILALSATPGSDIKAVQQVITNLLIGQIELRSEDSPDILTYSHERKVEKLIVPLGEELAAIQKTYIQILESFARSLIQRNVLMRRDIPNLTKYQIILARDQFRKNPSPNIVGIQQGIIEGEFAICISLYHGYELLQQMGMRSLYFFLCGIMDGTKGMTRSKNELGRNEDFMKLYNHLECMFARTRSTSANGISAIQQGDKNKKFVYSHPKLKKLEEVVIEHFKSWNAENTTEKKRDETRVMIFSSFRDSVQEIAEMLSQHQPIIRVMTFVGHASGKSTKGFTQKEQLEVVKQFRDGGYNTLVSTCVGEEGLDIGEVDLIICFDSQKSPIRLVQRMGRTGRKRQGRIVIILSEGREERIYNQSQSNKRSIYKAISSNRQVLHFYQRSPRMVPDGINPKLHKMFITHGVYEPEKPSRNLQRKSSIFSYRDGMRQSSLKKDWFLSEEEFKLWNRLYRLRDSDEIKEITLPQVQFSSLQNEENKPAQESTTGIHQLSLSEWRLWQDHPLPTHQVDHSDRCRHFIGLMQMIEGMRHEEGECSYELEVESYLQMEDVTSTFIAPRNESNNLASDTFITHKKSSFIKNINQGSSSSVIESDEECAEIVKQTHIKPTKIVSLKKKVSKEIKKDQLKKENNHGIIDSVDNDRNSTVENIFQEDLPNDKRTSDTDEIAATCTINENVIKEPCVLLTECQFTNKSTSSLAGNVLDSGYNSFNDEKSVSSNLFLPFEEELYIVRTDDQFYNCHSLTKEVLANVERFLSYSPPPLSGLSDLEYEIAKGTALENLLFLPCAEHLRSDKCTCLLSHSAVNSQQNLELNSLKCINYPSEKSCLYDIPNDNISDEPSLCDCDVHKHNQNENLVPNNRVQIHRSPAQNLVGENNHDVDNSDLPVLSTDQDESLLLFEDVNTEFDDVSLSPLNSKSESLPVSDKTAISETPLVSQFLISDELLLDNNSELQDQITRDANSFKSRDQRGVQEEKVKNHEDIFDCSRDLFSVTFDLGFCSPDSDDEILEHTSDSNRPLDDLYGRYLEIKEISDANYVSNQALIPRDHSKNFTSGTVIIPSNEDMQNPNYVHLPLSAAKNEELLSPGYSQFSLPVQKKVMSTPLSKSNTLNSFSKIRKEILKTPDSSKEKVNLQRFKEALNSTFDYSEFSLEKSKSSGPMYLHKSCHSVEDGQLLTSNESEDDEIFRRKVKRAKGNVLNSPEDQKNSEVDSPLHAVKKRRFPINRSELSSSDESENFPKPCSQLEDFKVCNGNARRGIKVPKRQSHLKHVARKFLDDEAELSEEDAEYVSSDENDESENEQDSSLLDFLNDETQLSQAINDSEMRAIYMKSLRSPMMNNKYKMIHKTHKNINIFSQIPEQDETYLEDSFCVDEEESCKGQSSEEEVCVDFNLITDDCFANSKKYKTRRAVMLKEMMEQNCAHSKKKLSRIILPDDSSEEENNVNDKRESNIAVNPSTVKKNKQQDHCLNSVPSGSSAQSKVRSTPRVNPLAKQSKQTSLNLKDTISEVSDFKPQNHNEVQSTTPPFTTVDSQKDCRKFPVPQKDGSALEDSSTSGASCSKSRPHLAGTHTSLRLPQEGKGTCILVGGHEITSGLEVISSLRAIHGLQVEVCPLNGCDYIVSNRMVVERRSQSEMLNSVNKNKFIEQIQHLQSMFERICVIVEKDREKTGDTSRMFRRTKSYDSLLTTLIGAGIRILFSSCQEETADLLKELSLVEQRKNVGIHVPTVVNSNKSEALQFYLSIPNISYITALNMCHQFSSVKRMANSSLQEISMYAQVTHQKAEEIYRYIHYVFDIQMLPNDLNQDRLKSDINDGGGGSDPKKKRKVDPKKKRKVDPKKKRKVGSTGSRNDGGGGSGGGGSGGGGSGRAGILPPKKKRKVSRGRSRLLEDFRNNRYPNLQLREIAGHIMEFSQDQHGSRFIQLKLERATPAERQLVFNEILQAAYQLMVDVFGNYVIQKFFEFGSLEQKLALAERIRGHVLSLALQMYGSRVIEKALEFIPSDQQNEMVRELDGHVLKCVKDQNGNHVVQKCIECVQPQSLQFIIDAFKGQVFALSTHPYGCRVIQRILEHCLPDQTLPILEELHQHTEQLVQDQYGNYVIQHVLEHGRPEDKSKIVAEIRGNVLVLSQHKFASNVVEKCVTHASRTERAVLIDEVCTMNDGPHSALYTMMKDQYANYVVQKMIDVAEPGQRKIVMHKIRPHIATLRKYTYGKHILAKLEKYYMKNGVDLGDPKKKRKVDPKKKRKVGGRGGGGSGGGGSGGGGSGPA
pAC11114	FANCP_PUFa	FANCP	pAC11114-pmax-FANCP_PUFa	tcaatattggccattagccatattattcattggttatatagcataaatcaatattggctattggccattgcatacgttgtatctatatcataatatgtacatttatattggctcatgtccaatatgaccgccatgttggcattgattattgactagttattaatagtaatcaattacggggtcattagttcatagcccatatatggagttccgcgttacataacttacggtaaatggcccgcctggctgaccgcccaacgacccccgcccattgacgtcaataatgacgtatgttcccatagtaacgccaatagggactttccattgacgtcaatgggtggagtatttacggtaaactgcccacttggcagtacatcaagtgtatcatatgccaagtccgccccctattgacgtcaatgacggtaaatggcccgcctggcattatgcccagtacatgaccttacgggactttcctacttggcagtacatctacgtattagtcatcgctattaccatggtgatgcggttttggcagtacaccaatgggcgtggatagcggtttgactcacggggatttccaagtctccaccccattgacgtcaatgggagtttgttttggcaccaaaatcaacgggactttccaaaatgtcgtaataaccccgccccgttgacgcaaatgggcggtaggcgtgtacggtgggaggtctatataagcagaggtcgtttagtgaaccgtcagatcactagtagctttattgcggtagtttatcacagttaaattgctaacgcagtcagtgctcgactgatcacaggtaagtatcaaggttacaagacaggtttaaggaggccaatagaaactgggcttgtcgagacagagaagattcttgcgtttctgataggcacctattggtcttactgacatccactttgcctttctctccacagggaaaaaaCAATTGACAAGTTTGTACAAAAAAGCAGGCTCCGAATTcACCGGTgccgccaccATGAAACTGAGTGTGAATGAGGCTCAGCTAGGCTTCTACTTGGGTTCACTTTCTCATCTGTCTGCCTGTCCTGGGATTGACCCTCGCTCCTCTGAAGACCAGCCTGAAAGCCTTAAAACTGGTCAGATGATGGATGAGTCTGATGAGGACTTTAAAGAACTCTGCGCTAGCTTTTTCCAAAGGGTGAAAAAACATGGAATCAAGGAAGTGTCAGGAGAAAGGAAGACACAAAAGGCTGCCTCAAACGGCACTCAGATAAGAAGCAAATTGAAAAGGACCAAACAAACTGCTACCAAGACCAAAACCCTTCAAGGCCCTGCAGAGAAGAAACCTCCGTCTGGCAGCCAGGCCCCTAGGACTAAAAAGCAAAGGGTAACCAAATGGCAAGCAAGTGAACCGGCCCACTCTGTGAATGGGGAGGGGGGTGTGCTTGCCTCTGCTCCAGATCCACCTGTGCTCCGGGAAACAGCACAAAACACCCAGACGGGTAACCAGCAAGAACCATCGCCAAACCTTTCCAGAGAGAAAACCAGAGAGAATGTGCCCAACAGCGAtTCCCAGCCTCCTCCTTCCTGTTTGACAACAGCAGTGCCAAGTCCCTCCAAACCCtGCACAGCACAATTGGTCCTACAGCGAATGCAGCAGTTCAAGAGAGCAGACCCCGAGCGTTTGAGACACGCTTCAGAAGAGTGCTCCCTCGAGGCTGCGCGGGAAGAAAATGTCCCAAAGGATCCTCAAGAGGAGATGATGGCGGGGAATGTGTATGGGCTTGGGCCCCCTGCCCCAGAGAGCGACGCTGCGGTGGCCTTGACCCTGCAGCAGGAGTTTGCACGGGTAGGAGCATCGGCACATGATGATAGCCTGGAGGAAAAGGGTTTGTTCTTCTGCCAGATTTGTCAAAAGAACCTCTCAGCCATGAACGTGACCCGAAGGGAACAGCATGTGAACAGGTGCTTGGATGAAGCTGAAAAGACACTAAGACCTTCTGTGCCTCAGATCCCTGAGTGCCCGATTTGTGGGAAACCGTTTCTTACCTTAAAGAGCAGAACCAGTCACTTGAAGCAGTGTGCTGTGAAGATGGAGGTTGGCCCCCAGCTCCTGCTTCAGGCTGTGCGGCTGCAGACAGCACAGCCTGAGGGTAGCAGCAGCCCACCCATGTTCAGCTTCAGTGATCACAGTAGAGGTCTGAAACGGAGAGGACCCACCAGCAAGAAGGAGCCACGGAAGAGGCGGAAGGTGGACGAGGCACCGTCCGAGGACCTGCTGGTGGCCATGGCTCTGTCCCGGTCGGAGATGGAGCCGGGTGCGGCTGTACCAGCGCTCAGGCTGGAAAGTGCCTTTTCTGAGAGGATAAGACCAGAAGCAGAGAATAAAAGTCGCAAGAAGAAACCCCCGGTATCCCCCCCATTGTTGTTAGTCCAGGACTCTGAAACCACAGGCCGACAGATAGAGGACCGTGTGGCCCTGCTCCTCTCTGAGGAAGTGGAATTGTCTAGCACGCCACCACTTCCTGCCAGCAGGATTTTAAAGGAAGGGTGGGAAAGAGCGGGCCAGTGTCCTCCTCCACCTGAACGCAAGCAGAGCTTTCTGTGGGAGGGCAGCGCACTGACTGGGGCCTGGGCCATGGAGGACTTCTACACGGCCAGGCTGGTCCCTCCTCTCGTGCCCCAGCGGCCTGCCCAGGGCCTTATGCAGGAGCCCGTGCCGCCTCTGGTGCCACCTGAGCACTCAGAGCTGAGCGAGCGAAGGTCACCCGCTCTCCACGGCACCCCCACTGCAGGCTGTGGCTCCAGGGGCCCGTCGCCTTCGGCCAGCCAGAGGGAGCACCAGGCCCTGCAGGACCTCGTGGACCTGGCGAGGGAGGGACTGAGCGCCAGCCCGTGGCCCGGCAGTGGGGGCCTGGCTGGCTCGGAAGGGACTGCAGGGTTGGACGTGGTGCCCGGCGGCCTTCCTCTGACTGGGTTTGTGGTGCCATCGCAGGACAAGCACCCGGACAGGGGCGGCCGCACCTTGCTCTCCCTCGGGCTGCTGGTTGCTGACTTTGGCGCCATGGTCAATAACCCACACCTGAGTGATGTCCAGTTTCAGACGGACAGCGGGGAGGTGCTTTACGCCCACAAGTTCGTGCTTTATGCCCGATGCCCGCTCCTCATCCAGTATGTGAACAATGAAGGCTTCTCCGCTGTAGAGGACGGGGTTCTGACCCAGCGTGTCCTGCTGGGTGACGTGAGCACCGAGGCCGCCCGCACGTTCCTGCACTATCTCTACACTGCGGACACTGGCCTTCCTCCTGGCCTTAGCTCTGAGCTGAGCTCCCTGGCCCACAGGTTTGGCGTGAGTGAGCTCGTTCACCTGTGCGAACAGGTGCCTATTGCCACTGACTCAGAGGGCAAACCATGGGAGGAGAAGGAAGCAGAGAATTGCGAAAGCAGGGCCGAGAATTTCCAGGAACTCTTGAGGTCAATGTGGGCAGATGAAGAGGAGGAAGCGGAGACTTTGTTGAAATCCAAGGACCACGAAGAAGATCAAGAAAACGTGAATGAAGCAGAAATGGAAGAAATTTATGAATTTGCAGCTACTCAGCGAAAGCTTCTCCAGGAAGAAAGGGCAGCGGGTGCCGGCGAGGACGCTGACTGGCTGGAGGGTGGCAGTCCGGTTTCTGGGCAACTCCTAGCAGGTGTCCAGGTGCAGAAACAGTGGGACAAGGTGGAGGAGATGGAGCCGTTGGAGCCAGGAAGAGATGAGGCCGCCACCACCTGGGAGAAGATGGGACAGTGCGCTCTCCCGCCACCCCAGGGCCAGCACTCAGGGGCACGGGGAGCAGAGGCCCCTGAGCAGGAGGCGCCAGAGGAGGCGCTTGGCCATTCCAGCTGCTCCAGCCCTTCCAGGGACTGCCAGGCAGAGAGAAAAGAAGGCTCTCTTCCGCACTCAGATGATGCCGGGGATTACGAACAGCTCTTCTCATCAACTCAGGGAGAGATCTCAGAGCCGTCCCAAATAACAAGTGAGCCCGAGGAACAAAGTGGCGCTGTCAGGGAAAGGGGGCTGGAGGTTTCTCATCGCCTGGCTCCCTGGCAGGCATCTCCACCGCACCCGTGCCGCTTCCTATTGGGGCCTCCCCAGGGCGGGAGTCCCCGCGGGTCTCATCACACAAGTGGGTCGTCCCTGTCAACACCCCGGTCCCGTGGCGGAACTTCCCAGGTGGGCTCCCCAACCTTGCTGTCTCCAGCTGTGCCATCAAAGCAGAAAAGGGACAGGAGCATCCTCACGCTGTCTAAAGAGCCAGGGCACCAGAAAGGCAAAGAGCGTCGGTCCGTGCTGGAGTGCAGAAATAAGGGGGTCCTGATGTTCCCAGAAAAATCTCCGTCTATTGACCTAACCCAGTCAAATCCTGACCATTCGAGCTCCAGATCTCAGAAATCTTCATCCAAACTGAACGAAGAAGATGAGGTCATCCTCTTACTGGACTCGGATGAGGAGCTGGAGCTAGAACAAACCAAAATGAAGTCCATTTCTAGTGATCCTCTGGAAGAAAAGAAAGCTCTAGAAATTAGCCCTAGGTCCTGTGAGCTGTTTTCCATCATTGATGTTGATGCAGATCAGGAACCTTCCCAGAGCCCACCAAGAAGCGAAGCTGTGCTGCAGCAGGAGGATGAGGGGGCGCTGCCGGAGAATCGGGGCTCTTTGGGCAGGAGAGGGGCTCCCTGGCTGTTCTGTGACCGTGAGAGCAGCCCCAGCGAGGCCAGCACCACAGACACCTCGTGGCTGGTGCCCGCCACCCCGCTGGCCAGCAGAAGCCGTGACTGTTCTTCCCAGACCCAAATCAGCAGCCTCAGGAGCGGGCTGGCCGTGCAGGCGGTGACTCAGCACACGCCCAGGGCCTCAGTAGGAAACAGGGAAGGGAACGAAGTCGCACAGAAGTTTTCTGTCATCAGGCCCCAGACACCACCGCCCCAGACACCGTCCTCATGCCTCACTCCCGTCTCTCCAGGAACTTCTGACGGCAGAAGGCAAGGCCACAGAAGCCCTTCCCGTCCCCACCCCGGGGGCCACCCGCACTCCTCTCCGCTGGCTCCACATCCCATCTCAGGGGACCGCGCCCACTTCAGCAGGCGGTTCCTGAAACACTCGCCGCCTGGGCCAAGCTTCCTGAACCAGACCCCAGCGGGTGAAGTGGTGGAAGTCGGAGACAGTGACGATGAGCAGGAGGTGGCCTCCCATCAGGCCAACAGAAGCCCCCCACTGGACAGTGACCCCCCAATTCCAATTGACGACTGCTGCTGGCACATGGAGCCCCTCTCGCCAATTCCCATTGACCACTGGAACCTGGAGCGGACCGGCCCCCTGAGCACCAGCAGCCCCAGCCGCAGGATGAACGAGGCCGCCGACAGCCGTGACTGTCGCTCCCCGGGACTCCTGGACACCACCCCCATCCGAGGAAGCTGCACTACCCAGAGGAAATTGCAAGAGAAGTCCTCGGGCGCGGGCTCCCTGGGGAATAGCAGGCCGAGCTTTCTGAATTCGGCTCTGTGGGACGTTTGGGACGGGGAAGAGCAGAGGCCTCCAGAGACCCCTCCTCCGGCCCAGATGCCAAGCGCTGGTGGAGCTCAGAAGCCCGAAGGGTTAGAGACACCCAAAGGTGCTAATCGGAAGAAGAACTTGCCCCCCAAAGTGCCCATAACGCCGATGCCACAGTATTCCATTATGGAGACGCCGGTGCTGAAGAAGGAACTGGATAGGTTTGGAGTCCGCCCTCTGCCTAAACGCCAGATGGTTCTGAAGCTGAAGGAGATATTCCAGTACACTCACCAGACCCTGGACTCAGACTCCGAGGACGAGAGCCAGTCCTCACAGCCGCTGTTGCAGGCGCCTCACTGCCAGACCCTCGCCTCCCAGACCTACAAGCCTTCAAGGGCAGGGGTCCATGCCCAGCAGGAGGCCACCACAGGACCTGGGGCCCATAGGCCCAAGGGACCTGCTAAGACCAAGGGCCCCCGACATCAAAGGAAGCATCATGAAAGCATCACACCCCCAAGCAGGTCGCCCACCAAGGAGGCACCTCCAGGCCTCAATGATGACGCCCAGATCCCAGCCTCTCAAGAATCCGTGGCCACCTCTGTGGATGGCAGTGACAGCTCCTTGAGCTCACAGAGTTCTTCCTCCTGTGAGTTTGGAGCGGCATTTGAGTCTGCAGGTGAAGAGGAGGGCGAGGGGGAGGTCAGTGCCTCGCAGGCAGCCGTGCAGGCGGCGGACACAGACGAGGCGCTGAGGTGCTACATCCGCTCCAAGCCGGCCCTGTACCAGAAGGTGCTGCTGTACCAGCCCTTTGAGCTGCGGGAGCTGCAGGCAGAGCTGAGGCAGAACGGCCTCCGTGTGTCCTCGCGCAGGCTGTTGGACTTCCTGGACACCCACTGTATCACCTTCACCACTGCCGCCACCCGCAGGGAGAAGCTCCAGGGCAGGAGGCGGCAGCCTCGGGGCAAGAAGAAGGTGGAGCGGAACaacgttatcgatGGCGGAGGCGGATCTGATCCAAAAAAGAAGAGAAAGGTAGATCCAAAAAAGAAGAGAAAGGTAGATCCAAAAAAGAAGAGAAAGGTAGGATCTACCGGATCTAGAaacgatGGTGGTGGTGGAAGCGGGGGTGGGGGCAGCGGTGGAGGGGGAAGCgggcgcgccGGGATCCTCCCCCCCAAGAAAAAGAGGAAGGTATCTAGAGGCCGCAGCCGCCTTTTGGAAGATTTTCGAAACAACCGGTACCCCAATTTACAACTGCGGGAGATTGCTGGACATATAATGGAATTTTCCCAAGACCAGCATGGGTCCAGATTCATTCAGCTGAAACTGGAGCGTGCCACACCAGCTGAGCGCCAGCTTGTCTTCAATGAAATCCTCCAGGCTGCCTACCAACTCATGGTGGATGTGTTTGGTAATTACGTCATTCAGAAGTTCTTTGAATTTGGCAGTCTTGAACAGAAGCTGGCTTTGGCAGAACGGATTCGAGGCCACGTCCTGTCATTGGCACTACAGATGTATGGCAGCCGTGTTATCGAGAAAGCTCTTGAGTTTATTCCTTCAGACCAGCAGAATGAGATGGTTCGGGAACTAGATGGCCATGTCTTGAAGTGTGTGAAAGATCAGAATGGCAATCACGTGGTTCAGAAATGCATTGAATGTGTACAGCCCCAGTCTTTGCAATTTATCATCGAcGCGTTTAAGGGACAGGTATTTGCCTTATCCACACATCCTTATGGCTGCCGAGTGATTCAGAGAATCCTGGAGCACTGTCTCCCTGACCAGACACTCCCTATTTTAGAGGAGCTTCACCAGCACACAGAGCAGCTGGTACAGGATCAATATGGAAATTATGTAATCCAACATGTACTGGAGCACGGTCGTCCTGAGGATAAAAGCAAAATTGTAGCAGAAATCCGAGGCAATGTACTTGTATTGAGTCAGCACAAATTTGCAAGCAATGTTGTGGAGAAGTGTGTTACTCACGCCTCACGTACGGAGCGCGCTGTGCTCATCGAcGAGGTGTGCACCATGAACGACGGTCCCCACAGTGCCTTATACACCATGATGAAGGACCAGTATGCCAACTACGTGGTCCAGAAGATGATTGACGTGGCGGAGCCAGGCCAGCGGAAGATCGTCATGCATAAGATCCGGCCCCACATCGCAACTCTTCGTAAGTACACCTATGGCAAGCACATTCTGGCCAAGCTGGAGAAGTACTACATGAAGAACGGTGTTGACTTAGGGGACCCAAAGAAGAAGCGCAAAGTGGATCCTAAAAAGAAAAGAAAGGTAggcggccgcGGGGGAGGCGGTTCCGGTGGCGGCGGAAGCGGAGGTGGAGGATCAgGGCCGGCCATGGACTACAAGGATCACGACGGTGACTATAAGGATCATGACATCGACTATAAGGACGATGACGATAAGtgaTTAATTAAGAATTCGACCCAGCTTTCTTGTACAAAGTGGTTGATATCCAGCACAGTGGCGGCCGCTCGAGTCTAGAGGGCCCGCGGTTCGAAGGTAAGCCTATCCCTAACCCTCTCCTCGGTCTCGATTCTACGCGTACCGGTTAGCAATTGttttttcgatgagtttggacaaaccacaactagaatgcagtgaaaaaaatgctttatttgtgaaatttgtgatgctattgctttatttgtaaccattataagctgcaataaacaagttaacaacaacaattgcattcattttatgtttcaggttcagggggaggtgtgggaggttttttaaagcaagtaaaacctctacaaatgtggtacttaagagggggagaccaaagggcgagacgttaaggcctcacgtgacatgtgagcaaaaggccagcaaaaggccaggaaccgtaaaaaggccgcgttgctggcgtttttccataggctccgcccccctgacgagcatcacaaaaatcgacgctcaagtcagaggtggcgaaacccgacaggactataaagataccaggcgtttccccctggaagctccctcgtgcgctctcctgttccgaccctgccgcttaccggatacctgtccgcctttctcccttcgggaagcgtggcgctttctcatagctcacgctgtaggtatctcagttcggtgtaggtcgttcgctccaagctgggctgtgtgcacgaaccccccgttcagcccgaccgctgcgccttatccggtaactatcgtcttgagtccaacccggtaagacacgacttatcgccactggcagcagccactggtaacaggattagcagagcgaggtatgtaggcggtgctacagagttcttgaagtggtggcctaactacggctacactagaaggacagtatttggtatctgcgctctgctgaagccagttaccttcggaaaaagagttggtagctcttgatccggcaaacaaaccacgctggtagcggtggtttttttgtttgcaagcagcagattacgcgcagaaaaaaaggatctcaagaagatcctttgatcttttctacggggtctgacgctcagtggaacgaaaactcacgttaagggattttggtcatgccgtctcagaagaactcgtcaagaaggcgatagaaggcgatgcgctgcgaatcgggagcggcgataccgtaaagcacgaggaagcggtcagcccattcgccgccaagctcttcagcaatatcacgggtagccaacgctatgtcctgatagcggtccgccacacccagccggccacagtcgatgaatccagaaaagcggccattttccaccatgatattcggcaagcaggcatcgccatgggtcacgacgagatcctcgccgtcgggcatgctcgccttgagcctggcgaacagttcggctggcgcgagcccctgatgctcttcgtccagatcatcctgatcgacaagaccggcttccatccgagtacgtgctcgctcgatgcgatgtttcgcttggtggtcgaatgggcaggtagccggatcaagcgtatgcagccgccgcattgcatcagccatgatggatactttctcggcaggagcaaggtgagatgacaggagatcctgccccggcacttcgcccaatagcagccagtcccttcccgcttcagtgacaacgtcgagcacagctgcgcaaggaacgcccgtcgtggccagccacgatagccgcgctgcctcgtcttgcagttcattcagggcaccggacaggtcggtcttgacaaaaagaaccgggcgcccctgcgctgacagccggaacacggcggcatcagagcagccgattgtctgttgtgcccagtcatagccgaatagcctctccacccaagcggccggagaacctgcgtgcaatccatcttgttcaatcataatattattgaagcatttatcagggttcgtctcgtcccggtctcctcccatgcatg	MKLSVNEAQLGFYLGSLSHLSACPGIDPRSSEDQPESLKTGQMMDESDEDFKELCASFFQRVKKHGIKEVSGERKTQKAASNGTQIRSKLKRTKQTATKTKTLQGPAEKKPPSGSQAPRTKKQRVTKWQASEPAHSVNGEGGVLASAPDPPVLRETAQNTQTGNQQEPSPNLSREKTRENVPNSDSQPPPSCLTTAVPSPSKPCTAQLVLQRMQQFKRADPERLRHASEECSLEAAREENVPKDPQEEMMAGNVYGLGPPAPESDAAVALTLQQEFARVGASAHDDSLEEKGLFFCQICQKNLSAMNVTRREQHVNRCLDEAEKTLRPSVPQIPECPICGKPFLTLKSRTSHLKQCAVKMEVGPQLLLQAVRLQTAQPEGSSSPPMFSFSDHSRGLKRRGPTSKKEPRKRRKVDEAPSEDLLVAMALSRSEMEPGAAVPALRLESAFSERIRPEAENKSRKKKPPVSPPLLLVQDSETTGRQIEDRVALLLSEEVELSSTPPLPASRILKEGWERAGQCPPPPERKQSFLWEGSALTGAWAMEDFYTARLVPPLVPQRPAQGLMQEPVPPLVPPEHSELSERRSPALHGTPTAGCGSRGPSPSASQREHQALQDLVDLAREGLSASPWPGSGGLAGSEGTAGLDVVPGGLPLTGFVVPSQDKHPDRGGRTLLSLGLLVADFGAMVNNPHLSDVQFQTDSGEVLYAHKFVLYARCPLLIQYVNNEGFSAVEDGVLTQRVLLGDVSTEAARTFLHYLYTADTGLPPGLSSELSSLAHRFGVSELVHLCEQVPIATDSEGKPWEEKEAENCESRAENFQELLRSMWADEEEEAETLLKSKDHEEDQENVNEAEMEEIYEFAATQRKLLQEERAAGAGEDADWLEGGSPVSGQLLAGVQVQKQWDKVEEMEPLEPGRDEAATTWEKMGQCALPPPQGQHSGARGAEAPEQEAPEEALGHSSCSSPSRDCQAERKEGSLPHSDDAGDYEQLFSSTQGEISEPSQITSEPEEQSGAVRERGLEVSHRLAPWQASPPHPCRFLLGPPQGGSPRGSHHTSGSSLSTPRSRGGTSQVGSPTLLSPAVPSKQKRDRSILTLSKEPGHQKGKERRSVLECRNKGVLMFPEKSPSIDLTQSNPDHSSSRSQKSSSKLNEEDEVILLLDSDEELELEQTKMKSISSDPLEEKKALEISPRSCELFSIIDVDADQEPSQSPPRSEAVLQQEDEGALPENRGSLGRRGAPWLFCDRESSPSEASTTDTSWLVPATPLASRSRDCSSQTQISSLRSGLAVQAVTQHTPRASVGNREGNEVAQKFSVIRPQTPPPQTPSSCLTPVSPGTSDGRRQGHRSPSRPHPGGHPHSSPLAPHPISGDRAHFSRRFLKHSPPGPSFLNQTPAGEVVEVGDSDDEQEVASHQANRSPPLDSDPPIPIDDCCWHMEPLSPIPIDHWNLERTGPLSTSSPSRRMNEAADSRDCRSPGLLDTTPIRGSCTTQRKLQEKSSGAGSLGNSRPSFLNSALWDVWDGEEQRPPETPPPAQMPSAGGAQKPEGLETPKGANRKKNLPPKVPITPMPQYSIMETPVLKKELDRFGVRPLPKRQMVLKLKEIFQYTHQTLDSDSEDESQSSQPLLQAPHCQTLASQTYKPSRAGVHAQQEATTGPGAHRPKGPAKTKGPRHQRKHHESITPPSRSPTKEAPPGLNDDAQIPASQESVATSVDGSDSSLSSQSSSSCEFGAAFESAGEEEGEGEVSASQAAVQAADTDEALRCYIRSKPALYQKVLLYQPFELRELQAELRQNGLRVSSRRLLDFLDTHCITFTTAATRREKLQGRRRQPRGKKKVERNNVIDGGGGSDPKKKRKVDPKKKRKVDPKKKRKVGSTGSRNDGGGGSGGGGSGGGGSGRAGILPPKKKRKVSRGRSRLLEDFRNNRYPNLQLREIAGHIMEFSQDQHGSRFIQLKLERATPAERQLVFNEILQAAYQLMVDVFGNYVIQKFFEFGSLEQKLALAERIRGHVLSLALQMYGSRVIEKALEFIPSDQQNEMVRELDGHVLKCVKDQNGNHVVQKCIECVQPQSLQFIIDAFKGQVFALSTHPYGCRVIQRILEHCLPDQTLPILEELHQHTEQLVQDQYGNYVIQHVLEHGRPEDKSKIVAEIRGNVLVLSQHKFASNVVEKCVTHASRTERAVLIDEVCTMNDGPHSALYTMMKDQYANYVVQKMIDVAEPGQRKIVMHKIRPHIATLRKYTYGKHILAKLEKYYMKNGVDLGDPKKKRKVDPKKKRKVGGRGGGGSGGGGSGGGGSGPAMDYKDHDGDYKDHDIDYKDDDDK
pAC11115	FEN1_PUFa	FEN1	pAC11115-pmax-FEN1_PUFa	tcaatattggccattagccatattattcattggttatatagcataaatcaatattggctattggccattgcatacgttgtatctatatcataatatgtacatttatattggctcatgtccaatatgaccgccatgttggcattgattattgactagttattaatagtaatcaattacggggtcattagttcatagcccatatatggagttccgcgttacataacttacggtaaatggcccgcctggctgaccgcccaacgacccccgcccattgacgtcaataatgacgtatgttcccatagtaacgccaatagggactttccattgacgtcaatgggtggagtatttacggtaaactgcccacttggcagtacatcaagtgtatcatatgccaagtccgccccctattgacgtcaatgacggtaaatggcccgcctggcattatgcccagtacatgaccttacgggactttcctacttggcagtacatctacgtattagtcatcgctattaccatggtgatgcggttttggcagtacaccaatgggcgtggatagcggtttgactcacggggatttccaagtctccaccccattgacgtcaatgggagtttgttttggcaccaaaatcaacgggactttccaaaatgtcgtaataaccccgccccgttgacgcaaatgggcggtaggcgtgtacggtgggaggtctatataagcagaggtcgtttagtgaaccgtcagatcactagtagctttattgcggtagtttatcacagttaaattgctaacgcagtcagtgctcgactgatcacaggtaagtatcaaggttacaagacaggtttaaggaggccaatagaaactgggcttgtcgagacagagaagattcttgcgtttctgataggcacctattggtcttactgacatccactttgcctttctctccacagggaaaaaaCAATTGACAAGTTTGTACAAAAAAGCAGGCTCCGAATTcACCGGTgccgccaccatgGGGCCGGCCATGGGAATTCAAGGCCTGGCCAAACTAATTGCTGATGTGGCCCCCAGTGCCATCCGGGAGAATGACATCAAGAGCTACTTTGGCCGTAAGGTGGCCATTGATGCCTCTATGAGCATTTATCAGTTCCTGATTGCTGTTCGCCAGGGTGGGGATGTGCTGCAGAATGAGGAGGGTGAGACCACCAGCCACCTGATGGGCATGTTCTACCGCACCATTCGCATGATGGAGAACGGCATCAAGCCCGTGTATGTCTTTGATGGCAAGCCGCCACAGCTCAAGTCAGGCGAGCTGGCCAAACGCAGTGAGCGGCGGGCTGAGGCAGAGAAGCAGCTGCAGCAGGCTCAGGCTGCTGGGGCCGAGCAGGAGGTGGAAAAATTCACTAAGCGGCTGGTGAAGGTCACTAAGCAGCACAATGATGAGTGCAAACATCTGCTGAGCCTCATGGGCATCCCTTATCTTGATGCACCCAGTGAGGCAGAGGCCAGCTGTGCTGCCCTGGTGAAGGCTGGCAAAGTCTATGCTGCGGCTACCGAGGACATGGACTGCCTCACCTTCGGCAGCCCTGTGCTAATGCGACACCTGACTGCCAGTGAAGCCAAAAAGCTGCCAATCCAGGAATTCCACCTGAGCCGGATTCTGCAGGAGCTGGGCCTGAACCAGGAACAGTTTGTGGATCTGTGCATCCTGCTAGGCAGTGACTACTGTGAGAGTATCCGGGGTATTGGGCCCAAGCGGGCTGTGGACCTCATCCAGAAGCACAAGAGCATCGAGGAGATCGTGCGGCGACTTGACCCCAACAAGTACCCTGTGCCAGAAAATTGGCTCCACAAGGAGGCTCACCAGCTCTTCTTGGAACCTGAGGTGCTGGACCCAGAGTCTGTGGAGCTGAAGTGGAGCGAGCCAAATGAAGAAGAGCTGATCAAGTTCATGTGTGGTGAAAAGCAGTTCTCTGAGGAGCGAATCCGCAGTGGGGTCAAGAGGCTGAGTAAGAGCCGCCAAGGCAGCACCCAGGGCCGCCTGGATGATTTCTTCAAGGTGACCGGCTCACTCTCTTCAGCTAAGCGCAAGGAGCCAGAACCCAAGGGATCCACTAAGAAGAAGGCAAAGACTGGGGCAGCAGGGAAGTTTAAAAGGGGAAAAaacgttatcgatGGCGGAGGCGGATCTGATCCAAAAAAGAAGAGAAAGGTAGATCCAAAAAAGAAGAGAAAGGTAGATCCAAAAAAGAAGAGAAAGGTAGGATCTACCGGATCTAGAaacgatGGTGGTGGTGGAAGCGGGGGTGGGGGCAGCGGTGGAGGGGGAAGCgggcgcgccGGGATCCTCCCCCCCAAGAAAAAGAGGAAGGTATCTAGAGGCCGCAGCCGCCTTTTGGAAGATTTTCGAAACAACCGGTACCCCAATTTACAACTGCGGGAGATTGCTGGACATATAATGGAATTTTCCCAAGACCAGCATGGGTCCAGATTCATTCAGCTGAAACTGGAGCGTGCCACACCAGCTGAGCGCCAGCTTGTCTTCAATGAAATCCTCCAGGCTGCCTACCAACTCATGGTGGATGTGTTTGGTAATTACGTCATTCAGAAGTTCTTTGAATTTGGCAGTCTTGAACAGAAGCTGGCTTTGGCAGAACGGATTCGAGGCCACGTCCTGTCATTGGCACTACAGATGTATGGCAGCCGTGTTATCGAGAAAGCTCTTGAGTTTATTCCTTCAGACCAGCAGAATGAGATGGTTCGGGAACTAGATGGCCATGTCTTGAAGTGTGTGAAAGATCAGAATGGCAATCACGTGGTTCAGAAATGCATTGAATGTGTACAGCCCCAGTCTTTGCAATTTATCATCGAcGCGTTTAAGGGACAGGTATTTGCCTTATCCACACATCCTTATGGCTGCCGAGTGATTCAGAGAATCCTGGAGCACTGTCTCCCTGACCAGACACTCCCTATTTTAGAGGAGCTTCACCAGCACACAGAGCAGCTGGTACAGGATCAATATGGAAATTATGTAATCCAACATGTACTGGAGCACGGTCGTCCTGAGGATAAAAGCAAAATTGTAGCAGAAATCCGAGGCAATGTACTTGTATTGAGTCAGCACAAATTTGCAAGCAATGTTGTGGAGAAGTGTGTTACTCACGCCTCACGTACGGAGCGCGCTGTGCTCATCGAcGAGGTGTGCACCATGAACGACGGTCCCCACAGTGCCTTATACACCATGATGAAGGACCAGTATGCCAACTACGTGGTCCAGAAGATGATTGACGTGGCGGAGCCAGGCCAGCGGAAGATCGTCATGCATAAGATCCGGCCCCACATCGCAACTCTTCGTAAGTACACCTATGGCAAGCACATTCTGGCCAAGCTGGAGAAGTACTACATGAAGAACGGTGTTGACTTAGGGGACCCAAAGAAGAAGCGCAAAGTGGATCCTAAAAAGAAAAGAAAGGTAggcggccgcGGGGGAGGCGGTTCCGGTGGCGGCGGAAGCGGAGGTGGAGGATCAgGGCCGGCCATGGACTACAAGGATCACGACGGTGACTATAAGGATCATGACATCGACTATAAGGACGATGACGATAAGtgaTTAATTAAGAATTCGACCCAGCTTTCTTGTACAAAGTGGTTGATATCCAGCACAGTGGCGGCCGCTCGAGTCTAGAGGGCCCGCGGTTCGAAGGTAAGCCTATCCCTAACCCTCTCCTCGGTCTCGATTCTACGCGTACCGGTTAGCAATTGttttttcgatgagtttggacaaaccacaactagaatgcagtgaaaaaaatgctttatttgtgaaatttgtgatgctattgctttatttgtaaccattataagctgcaataaacaagttaacaacaacaattgcattcattttatgtttcaggttcagggggaggtgtgggaggttttttaaagcaagtaaaacctctacaaatgtggtacttaagagggggagaccaaagggcgagacgttaaggcctcacgtgacatgtgagcaaaaggccagcaaaaggccaggaaccgtaaaaaggccgcgttgctggcgtttttccataggctccgcccccctgacgagcatcacaaaaatcgacgctcaagtcagaggtggcgaaacccgacaggactataaagataccaggcgtttccccctggaagctccctcgtgcgctctcctgttccgaccctgccgcttaccggatacctgtccgcctttctcccttcgggaagcgtggcgctttctcatagctcacgctgtaggtatctcagttcggtgtaggtcgttcgctccaagctgggctgtgtgcacgaaccccccgttcagcccgaccgctgcgccttatccggtaactatcgtcttgagtccaacccggtaagacacgacttatcgccactggcagcagccactggtaacaggattagcagagcgaggtatgtaggcggtgctacagagttcttgaagtggtggcctaactacggctacactagaaggacagtatttggtatctgcgctctgctgaagccagttaccttcggaaaaagagttggtagctcttgatccggcaaacaaaccacgctggtagcggtggtttttttgtttgcaagcagcagattacgcgcagaaaaaaaggatctcaagaagatcctttgatcttttctacggggtctgacgctcagtggaacgaaaactcacgttaagggattttggtcatgccgtctcagaagaactcgtcaagaaggcgatagaaggcgatgcgctgcgaatcgggagcggcgataccgtaaagcacgaggaagcggtcagcccattcgccgccaagctcttcagcaatatcacgggtagccaacgctatgtcctgatagcggtccgccacacccagccggccacagtcgatgaatccagaaaagcggccattttccaccatgatattcggcaagcaggcatcgccatgggtcacgacgagatcctcgccgtcgggcatgctcgccttgagcctggcgaacagttcggctggcgcgagcccctgatgctcttcgtccagatcatcctgatcgacaagaccggcttccatccgagtacgtgctcgctcgatgcgatgtttcgcttggtggtcgaatgggcaggtagccggatcaagcgtatgcagccgccgcattgcatcagccatgatggatactttctcggcaggagcaaggtgagatgacaggagatcctgccccggcacttcgcccaatagcagccagtcccttcccgcttcagtgacaacgtcgagcacagctgcgcaaggaacgcccgtcgtggccagccacgatagccgcgctgcctcgtcttgcagttcattcagggcaccggacaggtcggtcttgacaaaaagaaccgggcgcccctgcgctgacagccggaacacggcggcatcagagcagccgattgtctgttgtgcccagtcatagccgaatagcctctccacccaagcggccggagaacctgcgtgcaatccatcttgttcaatcataatattattgaagcatttatcagggttcgtctcgtcccggtctcctcccatgcatg	MGPAMGIQGLAKLIADVAPSAIRENDIKSYFGRKVAIDASMSIYQFLIAVRQGGDVLQNEEGETTSHLMGMFYRTIRMMENGIKPVYVFDGKPPQLKSGELAKRSERRAEAEKQLQQAQAAGAEQEVEKFTKRLVKVTKQHNDECKHLLSLMGIPYLDAPSEAEASCAALVKAGKVYAAATEDMDCLTFGSPVLMRHLTASEAKKLPIQEFHLSRILQELGLNQEQFVDLCILLGSDYCESIRGIGPKRAVDLIQKHKSIEEIVRRLDPNKYPVPENWLHKEAHQLFLEPEVLDPESVELKWSEPNEEELIKFMCGEKQFSEERIRSGVKRLSKSRQGSTQGRLDDFFKVTGSLSSAKRKEPEPKGSTKKKAKTGAAGKFKRGKNVIDGGGGSDPKKKRKVDPKKKRKVDPKKKRKVGSTGSRNDGGGGSGGGGSGGGGSGRAGILPPKKKRKVSRGRSRLLEDFRNNRYPNLQLREIAGHIMEFSQDQHGSRFIQLKLERATPAERQLVFNEILQAAYQLMVDVFGNYVIQKFFEFGSLEQKLALAERIRGHVLSLALQMYGSRVIEKALEFIPSDQQNEMVRELDGHVLKCVKDQNGNHVVQKCIECVQPQSLQFIIDAFKGQVFALSTHPYGCRVIQRILEHCLPDQTLPILEELHQHTEQLVQDQYGNYVIQHVLEHGRPEDKSKIVAEIRGNVLVLSQHKFASNVVEKCVTHASRTERAVLIDEVCTMNDGPHSALYTMMKDQYANYVVQKMIDVAEPGQRKIVMHKIRPHIATLRKYTYGKHILAKLEKYYMKNGVDLGDPKKKRKVDPKKKRKVGGRGGGGSGGGGSGGGGSGPAMDYKDHDGDYKDHDIDYKDDDDK
pAC11116	FOXA1CT_PUFa	FOXA1CT	pAC11116-pmax-FOXA1CT_PUFa	tcaatattggccattagccatattattcattggttatatagcataaatcaatattggctattggccattgcatacgttgtatctatatcataatatgtacatttatattggctcatgtccaatatgaccgccatgttggcattgattattgactagttattaatagtaatcaattacggggtcattagttcatagcccatatatggagttccgcgttacataacttacggtaaatggcccgcctggctgaccgcccaacgacccccgcccattgacgtcaataatgacgtatgttcccatagtaacgccaatagggactttccattgacgtcaatgggtggagtatttacggtaaactgcccacttggcagtacatcaagtgtatcatatgccaagtccgccccctattgacgtcaatgacggtaaatggcccgcctggcattatgcccagtacatgaccttacgggactttcctacttggcagtacatctacgtattagtcatcgctattaccatggtgatgcggttttggcagtacaccaatgggcgtggatagcggtttgactcacggggatttccaagtctccaccccattgacgtcaatgggagtttgttttggcaccaaaatcaacgggactttccaaaatgtcgtaataaccccgccccgttgacgcaaatgggcggtaggcgtgtacggtgggaggtctatataagcagaggtcgtttagtgaaccgtcagatcactagtagctttattgcggtagtttatcacagttaaattgctaacgcagtcagtgctcgactgatcacaggtaagtatcaaggttacaagacaggtttaaggaggccaatagaaactgggcttgtcgagacagagaagattcttgcgtttctgataggcacctattggtcttactgacatccactttgcctttctctccacagggaaaaaaCAATTGACAAGTTTGTACAAAAAAGCAGGCTCCGAATTcACCGGTgccaccatggGGCCGGCCAAGGGCGGCCCTGAGAGCCGCAAGGACCCCTCTGGCGCCTCTAACCCCAGCGCCGACTCGCCCCTCCATCGGGGTGTGCACGGGAAGACCGGCCAGCTAGAGGGCGCGCCGGCCCCCGGGCCCGCCGCCAGCCCCCAGACTCTGGACCACAGTGGGGCGACGGCGACAGGGGGCGCCTCGGAGTTGAAGACTCCAGCCTCCTCAACTGCGCCCCCCATAAGCTCCGGGCCCGGGGCGCTGGCCTCTGTGCCCGCCTCTCACCCGGCACACGGCTTGGCACCCCACGAGTCCCAGCTGCACCTGAAAGGGGACCCCCACTACTCCTTCAACCACCCGTTCTCCATCAACAACCTCATGTCCTCCTCGGAGCAGCAGCATAAGCTGGACTTCAAGGCATACGAACAGGCACTGCAATACTCGCCTTACGGCTCTACGTTGCCCGCCAGCCTGCCTCTAGGCAGCGCCTCGGTGACCACCAGGAGCCCCATCGAGCCCTCAGCCCTGGAGCCGGCGTACTACCAAGGTGTGTATTCCAGACCCGTCCTAAACACTTCCATCGATGGCGGAGGCGGATCTGATCCAAAAAAGAAGAGAAAGGTAGATCCAAAAAAGAAGAGAAAGGTAGATCCAAAAAAGAAGAGAAAGGTAGGATCTACCGGATCTAGAaacgatGGTGGTGGTGGAAGCGGGGGTGGGGGCAGCGGTGGAGGGGGAAGCgggcgcgccGGGATCCTCCCCCCCAAGAAAAAGAGGAAGGTATCTAGAGGCCGCAGCCGCCTTTTGGAAGATTTTCGAAACAACCGGTACCCCAATTTACAACTGCGGGAGATTGCTGGACATATAATGGAATTTTCCCAAGACCAGCATGGGTCCAGATTCATTCAGCTGAAACTGGAGCGTGCCACACCAGCTGAGCGCCAGCTTGTCTTCAATGAAATCCTCCAGGCTGCCTACCAACTCATGGTGGATGTGTTTGGTAATTACGTCATTCAGAAGTTCTTTGAATTTGGCAGTCTTGAACAGAAGCTGGCTTTGGCAGAACGGATTCGAGGCCACGTCCTGTCATTGGCACTACAGATGTATGGCAGCCGTGTTATCGAGAAAGCTCTTGAGTTTATTCCTTCAGACCAGCAGAATGAGATGGTTCGGGAACTAGATGGCCATGTCTTGAAGTGTGTGAAAGATCAGAATGGCAATCACGTGGTTCAGAAATGCATTGAATGTGTACAGCCCCAGTCTTTGCAATTTATCATCGAcGCGTTTAAGGGACAGGTATTTGCCTTATCCACACATCCTTATGGCTGCCGAGTGATTCAGAGAATCCTGGAGCACTGTCTCCCTGACCAGACACTCCCTATTTTAGAGGAGCTTCACCAGCACACAGAGCAGCTGGTACAGGATCAATATGGAAATTATGTAATCCAACATGTACTGGAGCACGGTCGTCCTGAGGATAAAAGCAAAATTGTAGCAGAAATCCGAGGCAATGTACTTGTATTGAGTCAGCACAAATTTGCAAGCAATGTTGTGGAGAAGTGTGTTACTCACGCCTCACGTACGGAGCGCGCTGTGCTCATCGAcGAGGTGTGCACCATGAACGACGGTCCCCACAGTGCCTTATACACCATGATGAAGGACCAGTATGCCAACTACGTGGTCCAGAAGATGATTGACGTGGCGGAGCCAGGCCAGCGGAAGATCGTCATGCATAAGATCCGGCCCCACATCGCAACTCTTCGTAAGTACACCTATGGCAAGCACATTCTGGCCAAGCTGGAGAAGTACTACATGAAGAACGGTGTTGACTTAGGGGACCCAAAGAAGAAGCGCAAAGTGGATCCTAAAAAGAAAAGAAAGGTAggcggccgcGGGGGAGGCGGTTCCGGTGGCGGCGGAAGCGGAGGTGGAGGATCAgGGCCGGCCtgaTTAATTAAGAATTCGACCCAGCTTTCTTGTACAAAGTGGTTGATATCCAGCACAGTGGCGGCCGCTCGAGTCTAGAGGGCCCGCGGTTCGAAGGTAAGCCTATCCCTAACCCTCTCCTCGGTCTCGATTCTACGCGTACCGGTTAGCAATTGttttttcgatgagtttggacaaaccacaactagaatgcagtgaaaaaaatgctttatttgtgaaatttgtgatgctattgctttatttgtaaccattataagctgcaataaacaagttaacaacaacaattgcattcattttatgtttcaggttcagggggaggtgtgggaggttttttaaagcaagtaaaacctctacaaatgtggtacttaagagggggagaccaaagggcgagacgttaaggcctcacgtgacatgtgagcaaaaggccagcaaaaggccaggaaccgtaaaaaggccgcgttgctggcgtttttccataggctccgcccccctgacgagcatcacaaaaatcgacgctcaagtcagaggtggcgaaacccgacaggactataaagataccaggcgtttccccctggaagctccctcgtgcgctctcctgttccgaccctgccgcttaccggatacctgtccgcctttctcccttcgggaagcgtggcgctttctcatagctcacgctgtaggtatctcagttcggtgtaggtcgttcgctccaagctgggctgtgtgcacgaaccccccgttcagcccgaccgctgcgccttatccggtaactatcgtcttgagtccaacccggtaagacacgacttatcgccactggcagcagccactggtaacaggattagcagagcgaggtatgtaggcggtgctacagagttcttgaagtggtggcctaactacggctacactagaaggacagtatttggtatctgcgctctgctgaagccagttaccttcggaaaaagagttggtagctcttgatccggcaaacaaaccacgctggtagcggtggtttttttgtttgcaagcagcagattacgcgcagaaaaaaaggatctcaagaagatcctttgatcttttctacggggtctgacgctcagtggaacgaaaactcacgttaagggattttggtcatgccgtctcagaagaactcgtcaagaaggcgatagaaggcgatgcgctgcgaatcgggagcggcgataccgtaaagcacgaggaagcggtcagcccattcgccgccaagctcttcagcaatatcacgggtagccaacgctatgtcctgatagcggtccgccacacccagccggccacagtcgatgaatccagaaaagcggccattttccaccatgatattcggcaagcaggcatcgccatgggtcacgacgagatcctcgccgtcgggcatgctcgccttgagcctggcgaacagttcggctggcgcgagcccctgatgctcttcgtccagatcatcctgatcgacaagaccggcttccatccgagtacgtgctcgctcgatgcgatgtttcgcttggtggtcgaatgggcaggtagccggatcaagcgtatgcagccgccgcattgcatcagccatgatggatactttctcggcaggagcaaggtgagatgacaggagatcctgccccggcacttcgcccaatagcagccagtcccttcccgcttcagtgacaacgtcgagcacagctgcgcaaggaacgcccgtcgtggccagccacgatagccgcgctgcctcgtcttgcagttcattcagggcaccggacaggtcggtcttgacaaaaagaaccgggcgcccctgcgctgacagccggaacacggcggcatcagagcagccgattgtctgttgtgcccagtcatagccgaatagcctctccacccaagcggccggagaacctgcgtgcaatccatcttgttcaatcataatattattgaagcatttatcagggttcgtctcgtcccggtctcctcccatgcatg	MGPAKGGPESRKDPSGASNPSADSPLHRGVHGKTGQLEGAPAPGPAASPQTLDHSGATATGGASELKTPASSTAPPISSGPGALASVPASHPAHGLAPHESQLHLKGDPHYSFNHPFSINNLMSSSEQQHKLDFKAYEQALQYSPYGSTLPASLPLGSASVTTRSPIEPSALEPAYYQGVYSRPVLNTSIDGGGGSDPKKKRKVDPKKKRKVDPKKKRKVGSTGSRNDGGGGSGGGGSGGGGSGRAGILPPKKKRKVSRGRSRLLEDFRNNRYPNLQLREIAGHIMEFSQDQHGSRFIQLKLERATPAERQLVFNEILQAAYQLMVDVFGNYVIQKFFEFGSLEQKLALAERIRGHVLSLALQMYGSRVIEKALEFIPSDQQNEMVRELDGHVLKCVKDQNGNHVVQKCIECVQPQSLQFIIDAFKGQVFALSTHPYGCRVIQRILEHCLPDQTLPILEELHQHTEQLVQDQYGNYVIQHVLEHGRPEDKSKIVAEIRGNVLVLSQHKFASNVVEKCVTHASRTERAVLIDEVCTMNDGPHSALYTMMKDQYANYVVQKMIDVAEPGQRKIVMHKIRPHIATLRKYTYGKHILAKLEKYYMKNGVDLGDPKKKRKVDPKKKRKVGGRGGGGSGGGGSGGGGSGPA
pAC11117	GEN1_PUFa	GEN1	pAC11117-pmax-GEN1_PUFa	tcaatattggccattagccatattattcattggttatatagcataaatcaatattggctattggccattgcatacgttgtatctatatcataatatgtacatttatattggctcatgtccaatatgaccgccatgttggcattgattattgactagttattaatagtaatcaattacggggtcattagttcatagcccatatatggagttccgcgttacataacttacggtaaatggcccgcctggctgaccgcccaacgacccccgcccattgacgtcaataatgacgtatgttcccatagtaacgccaatagggactttccattgacgtcaatgggtggagtatttacggtaaactgcccacttggcagtacatcaagtgtatcatatgccaagtccgccccctattgacgtcaatgacggtaaatggcccgcctggcattatgcccagtacatgaccttacgggactttcctacttggcagtacatctacgtattagtcatcgctattaccatggtgatgcggttttggcagtacaccaatgggcgtggatagcggtttgactcacggggatttccaagtctccaccccattgacgtcaatgggagtttgttttggcaccaaaatcaacgggactttccaaaatgtcgtaataaccccgccccgttgacgcaaatgggcggtaggcgtgtacggtgggaggtctatataagcagaggtcgtttagtgaaccgtcagatcactagtagctttattgcggtagtttatcacagttaaattgctaacgcagtcagtgctcgactgatcacaggtaagtatcaaggttacaagacaggtttaaggaggccaatagaaactgggcttgtcgagacagagaagattcttgcgtttctgataggcacctattggtcttactgacatccactttgcctttctctccacagggaaaaaaCAATTGACAAGTTTGTACAAAAAAGCAGGCTCCGAATTcACCGGTgccgccaccatgGGGCCGGCCATGGGAGTGAATGACTTGTGGCAAATTTTGGAGCCTGTTAAGCAACACATCCCCTTGCGTAATCTTGGTGGGAAAACCATTGCAGTTGATCTGAGTCTCTGGGTGTGTGAGGCACAGACAGTCAAAAAAATGATGGGCAGCGTCATGAAGCCCCACCTCAGGAACTTATTTTTTCGTATCTCATATTTAACACAAATGGATGTAAAACTGGTATTTGTTATGGAAGGGGAACCACCAAAGCTGAAAGCTGATGTCATAAGCAAGAGGAATCAGTCTCGGTATGGGTCTTCTGGAAAATCGTGGTCTCAGAAAACAGGGAGATCACATTTTAAATCAGTCTTAAGAGAGTGCCTCCATATGCTCGAATGCTTAGGAATCCCCTGGGTTCAGGCTGCTGGGGAAGCTGAAGCCATGTGTGCTTATCTCAATGCTGGTGGTCATGTCGATGGCTGCCTCACCAATGATGGAGATACTTTCCTTTATGGGGCCCAGACTGTTTACAGGAATTTCACTATGAATACAAAGGACCCACATGTTGACTGTTACACAATGTCATCTATCAAGAGTAAACTAGGTTTGGATAGAGATGCTCTGGTTGGATTAGCAATACTTCTTGGCTGTGATTATCTCCCAAAGGGAGTCCCTGGAGTTGGAAAAGAGCAAGCATTAAAACTTATACAGATTTTGAAAGGGCAAAGTTTACTTCAGAGGTTTAATCGGTGGAATGAAACATCTTGTAACTCTAGTCCACAACTGCTAGTCACTAAAAAACTGGCTCATTGTTCCGTATGTTCCCATCCAGGTTCACCTAAGGATCATGAACGTAATGGATGCAGATTATGTAAAAGTGATAAATATTGTGAGCCACATGACTATGAATACTGCTGTCCTTGTGAGTGGCACCGTACAGAACATGATAGGCAACTCAGTGAAGTAGAGAACAATATTAAGAAGAAAGCTTGCTGTTGTGAGGGATTCCCATTCCATGAGGTTATTCAAGAATTCCTTTTAAACAAGGATAAATTGGTGAAGGTTATCAGGTACCAAAGACCTGATTTGTTATTGTTTCAGAGATTTACTCTTGAAAAAATGGAGTGGCCCAATCACTATGCATGTGAGAAATTGCTGGTACTTTTGACCCATTATGACATGATAGAAAGAAAGCTTGGTAGCAGAAACTCTAATCAACTACAGCCAATTCGAATTGTTAAGACTCGAATCAGAAATGGAGTTCATTGTTTTGAAATAGAATGGGAAAAGCCTGAACATTATGCTATGGAAGATAAACAACATGGAGAATTTGCTTTATTAACAATTGAGGAAGAATCATTGTTTGAAGCAGCATATCCTGAGATCGTTGCTGTTTACCAAAAACAAAAGTTAGAAATTAAAGGGAAGAAACAAAAACGTATTAAGCCTAAAGAAAACAATTTGCCAGAACCAGATGAAGTAATGAGCTTTCAGTCACACATGACTTTAAAACCCACATGTGAAATCTTTCATAAGCAGAATTCCAAGTTAAATTCGGGGATTTCCCCTGATCCTACATTACCACAGGAATCTATTTCTGCCTCATTGAATAGCTTGCTTTTACCTAAAAATACTCCATGTTTGAATGCACAAGAACAGTTCATGTCTTCTCTAAGACCTTTGGCTATACAGCAAATTAAAGCTGTCAGTAAGTCTCTAATTTCAGAATCTAGTCAACCCAATACCTCATCTCATAATATATCCGTGATTGCTGATCTACACTTGAGCACTATTGACTGGGAAGGTACTTCTTTTAGTAATTCTCCAGCTATTCAAAGGAATACTTTTTCTCATGATTTAAAATCAGAAGTTGAATCAGAGCTATCAGCCATCCCTGATGGCTTTGAAAATATCCCAGAACAACTGTCCTGTGAATCAGAAAGGTACACTGCAAACATAAAGAAAGTGTTGGATGAGGATTCTGATGGGATTAGTCCTGAAGAGCATCTACTTTCTGGCATTACTGATTTATGTCTTCAGGATTTGCCTTTAAAGGAACGAATATTTACAAAATTATCATATCCTCAGGATAATCTACAACCAGATGTCAACCTGAAAACTTTGTCCATACTTAGTGTAAAAGAATCTTGTATTGCTAACAGTGGTTCTGATTGTACATCACATCTTTCAAAGGATCTTCCAGGAATTCCCTTGCAAAATGAATCCAGAGACTCTAAAATTCTAAAAGGAGACCAGCTGCTTCAAGAAGACTATAAAGTCAATACTTCTGTCCCTTATTCTGTCAGTAACACAGTGGTAAAGACCTGCAATGTTAGACCACCAAATACTGCTTTAGATCATAGTAGAAAAGTTGATATGCAAACCACTCGGAAAATTTTAATGAAGAAGAGTGTTTGCCTTGACAGACATTCCTCTGATGAACAAAGTGCCCCAGTGTTTGGGAAAGCTAAGTACACAACTCAAAGAATGAAGCACAGTTCTCAAAAGCATAATTCATCCCATTTCAAAGAAAGTGGCCATAACAAGTTGAGTAGCCCTAAGATACATATTAAAGAAACTGAACAGTGTGTCAGATCTTATGAAACAGCTGAAAATGAAGAAAGCTGTTTCCCAGATTCAACAAAAAGTTCTCTGAGTTCTCTACAATGTCATAAGAAAGAAAACAACTCTGGTACTTGTTTGGATAGCCCTCTTCCTTTACGCCAGAGATTAAAACTAAGATTCCAAAGCACTatcgatGGCGGAGGCGGATCTGATCCAAAAAAGAAGAGAAAGGTAGATCCAAAAAAGAAGAGAAAGGTAGATCCAAAAAAGAAGAGAAAGGTAGGATCTACCGGATCTAGAaacgatGGTGGTGGTGGAAGCGGGGGTGGGGGCAGCGGTGGAGGGGGAAGCgggcgcgccGGGATCCTCCCCCCCAAGAAAAAGAGGAAGGTATCTAGAGGCCGCAGCCGCCTTTTGGAAGATTTTCGAAACAACCGGTACCCCAATTTACAACTGCGGGAGATTGCTGGACATATAATGGAATTTTCCCAAGACCAGCATGGGTCCAGATTCATTCAGCTGAAACTGGAGCGTGCCACACCAGCTGAGCGCCAGCTTGTCTTCAATGAAATCCTCCAGGCTGCCTACCAACTCATGGTGGATGTGTTTGGTAATTACGTCATTCAGAAGTTCTTTGAATTTGGCAGTCTTGAACAGAAGCTGGCTTTGGCAGAACGGATTCGAGGCCACGTCCTGTCATTGGCACTACAGATGTATGGCAGCCGTGTTATCGAGAAAGCTCTTGAGTTTATTCCTTCAGACCAGCAGAATGAGATGGTTCGGGAACTAGATGGCCATGTCTTGAAGTGTGTGAAAGATCAGAATGGCAATCACGTGGTTCAGAAATGCATTGAATGTGTACAGCCCCAGTCTTTGCAATTTATCATCGAcGCGTTTAAGGGACAGGTATTTGCCTTATCCACACATCCTTATGGCTGCCGAGTGATTCAGAGAATCCTGGAGCACTGTCTCCCTGACCAGACACTCCCTATTTTAGAGGAGCTTCACCAGCACACAGAGCAGCTGGTACAGGATCAATATGGAAATTATGTAATCCAACATGTACTGGAGCACGGTCGTCCTGAGGATAAAAGCAAAATTGTAGCAGAAATCCGAGGCAATGTACTTGTATTGAGTCAGCACAAATTTGCAAGCAATGTTGTGGAGAAGTGTGTTACTCACGCCTCACGTACGGAGCGCGCTGTGCTCATCGAcGAGGTGTGCACCATGAACGACGGTCCCCACAGTGCCTTATACACCATGATGAAGGACCAGTATGCCAACTACGTGGTCCAGAAGATGATTGACGTGGCGGAGCCAGGCCAGCGGAAGATCGTCATGCATAAGATCCGGCCCCACATCGCAACTCTTCGTAAGTACACCTATGGCAAGCACATTCTGGCCAAGCTGGAGAAGTACTACATGAAGAACGGTGTTGACTTAGGGGACCCAAAGAAGAAGCGCAAAGTGGATCCTAAAAAGAAAAGAAAGGTAggcggccgcGGGGGAGGCGGTTCCGGTGGCGGCGGAAGCGGAGGTGGAGGATCAgGGCCGGCCtgaTTAATTAAGAATTCGACCCAGCTTTCTTGTACAAAGTGGTTGATATCCAGCACAGTGGCGGCCGCTCGAGTCTAGAGGGCCCGCGGTTCGAAGGTAAGCCTATCCCTAACCCTCTCCTCGGTCTCGATTCTACGCGTACCGGTTAGCAATTGttttttcgatgagtttggacaaaccacaactagaatgcagtgaaaaaaatgctttatttgtgaaatttgtgatgctattgctttatttgtaaccattataagctgcaataaacaagttaacaacaacaattgcattcattttatgtttcaggttcagggggaggtgtgggaggttttttaaagcaagtaaaacctctacaaatgtggtacttaagagggggagaccaaagggcgagacgttaaggcctcacgtgacatgtgagcaaaaggccagcaaaaggccaggaaccgtaaaaaggccgcgttgctggcgtttttccataggctccgcccccctgacgagcatcacaaaaatcgacgctcaagtcagaggtggcgaaacccgacaggactataaagataccaggcgtttccccctggaagctccctcgtgcgctctcctgttccgaccctgccgcttaccggatacctgtccgcctttctcccttcgggaagcgtggcgctttctcatagctcacgctgtaggtatctcagttcggtgtaggtcgttcgctccaagctgggctgtgtgcacgaaccccccgttcagcccgaccgctgcgccttatccggtaactatcgtcttgagtccaacccggtaagacacgacttatcgccactggcagcagccactggtaacaggattagcagagcgaggtatgtaggcggtgctacagagttcttgaagtggtggcctaactacggctacactagaaggacagtatttggtatctgcgctctgctgaagccagttaccttcggaaaaagagttggtagctcttgatccggcaaacaaaccacgctggtagcggtggtttttttgtttgcaagcagcagattacgcgcagaaaaaaaggatctcaagaagatcctttgatcttttctacggggtctgacgctcagtggaacgaaaactcacgttaagggattttggtcatgccgtctcagaagaactcgtcaagaaggcgatagaaggcgatgcgctgcgaatcgggagcggcgataccgtaaagcacgaggaagcggtcagcccattcgccgccaagctcttcagcaatatcacgggtagccaacgctatgtcctgatagcggtccgccacacccagccggccacagtcgatgaatccagaaaagcggccattttccaccatgatattcggcaagcaggcatcgccatgggtcacgacgagatcctcgccgtcgggcatgctcgccttgagcctggcgaacagttcggctggcgcgagcccctgatgctcttcgtccagatcatcctgatcgacaagaccggcttccatccgagtacgtgctcgctcgatgcgatgtttcgcttggtggtcgaatgggcaggtagccggatcaagcgtatgcagccgccgcattgcatcagccatgatggatactttctcggcaggagcaaggtgagatgacaggagatcctgccccggcacttcgcccaatagcagccagtcccttcccgcttcagtgacaacgtcgagcacagctgcgcaaggaacgcccgtcgtggccagccacgatagccgcgctgcctcgtcttgcagttcattcagggcaccggacaggtcggtcttgacaaaaagaaccgggcgcccctgcgctgacagccggaacacggcggcatcagagcagccgattgtctgttgtgcccagtcatagccgaatagcctctccacccaagcggccggagaacctgcgtgcaatccatcttgttcaatcataatattattgaagcatttatcagggttcgtctcgtcccggtctcctcccatgcatg	MGPAMGVNDLWQILEPVKQHIPLRNLGGKTIAVDLSLWVCEAQTVKKMMGSVMKPHLRNLFFRISYLTQMDVKLVFVMEGEPPKLKADVISKRNQSRYGSSGKSWSQKTGRSHFKSVLRECLHMLECLGIPWVQAAGEAEAMCAYLNAGGHVDGCLTNDGDTFLYGAQTVYRNFTMNTKDPHVDCYTMSSIKSKLGLDRDALVGLAILLGCDYLPKGVPGVGKEQALKLIQILKGQSLLQRFNRWNETSCNSSPQLLVTKKLAHCSVCSHPGSPKDHERNGCRLCKSDKYCEPHDYEYCCPCEWHRTEHDRQLSEVENNIKKKACCCEGFPFHEVIQEFLLNKDKLVKVIRYQRPDLLLFQRFTLEKMEWPNHYACEKLLVLLTHYDMIERKLGSRNSNQLQPIRIVKTRIRNGVHCFEIEWEKPEHYAMEDKQHGEFALLTIEEESLFEAAYPEIVAVYQKQKLEIKGKKQKRIKPKENNLPEPDEVMSFQSHMTLKPTCEIFHKQNSKLNSGISPDPTLPQESISASLNSLLLPKNTPCLNAQEQFMSSLRPLAIQQIKAVSKSLISESSQPNTSSHNISVIADLHLSTIDWEGTSFSNSPAIQRNTFSHDLKSEVESELSAIPDGFENIPEQLSCESERYTANIKKVLDEDSDGISPEEHLLSGITDLCLQDLPLKERIFTKLSYPQDNLQPDVNLKTLSILSVKESCIANSGSDCTSHLSKDLPGIPLQNESRDSKILKGDQLLQEDYKVNTSVPYSVSNTVVKTCNVRPPNTALDHSRKVDMQTTRKILMKKSVCLDRHSSDEQSAPVFGKAKYTTQRMKHSSQKHNSSHFKESGHNKLSSPKIHIKETEQCVRSYETAENEESCFPDSTKSSLSSLQCHKKENNSGTCLDSPLPLRQRLKLRFQSTIDGGGGSDPKKKRKVDPKKKRKVDPKKKRKVGSTGSRNDGGGGSGGGGSGGGGSGRAGILPPKKKRKVSRGRSRLLEDFRNNRYPNLQLREIAGHIMEFSQDQHGSRFIQLKLERATPAERQLVFNEILQAAYQLMVDVFGNYVIQKFFEFGSLEQKLALAERIRGHVLSLALQMYGSRVIEKALEFIPSDQQNEMVRELDGHVLKCVKDQNGNHVVQKCIECVQPQSLQFIIDAFKGQVFALSTHPYGCRVIQRILEHCLPDQTLPILEELHQHTEQLVQDQYGNYVIQHVLEHGRPEDKSKIVAEIRGNVLVLSQHKFASNVVEKCVTHASRTERAVLIDEVCTMNDGPHSALYTMMKDQYANYVVQKMIDVAEPGQRKIVMHKIRPHIATLRKYTYGKHILAKLEKYYMKNGVDLGDPKKKRKVDPKKKRKVGGRGGGGSGGGGSGGGGSGPA
pAC11118	RecA_PUFa	RecA	pAC11118-pmax-RecA_PUFa	tcaatattggccattagccatattattcattggttatatagcataaatcaatattggctattggccattgcatacgttgtatctatatcataatatgtacatttatattggctcatgtccaatatgaccgccatgttggcattgattattgactagttattaatagtaatcaattacggggtcattagttcatagcccatatatggagttccgcgttacataacttacggtaaatggcccgcctggctgaccgcccaacgacccccgcccattgacgtcaataatgacgtatgttcccatagtaacgccaatagggactttccattgacgtcaatgggtggagtatttacggtaaactgcccacttggcagtacatcaagtgtatcatatgccaagtccgccccctattgacgtcaatgacggtaaatggcccgcctggcattatgcccagtacatgaccttacgggactttcctacttggcagtacatctacgtattagtcatcgctattaccatggtgatgcggttttggcagtacaccaatgggcgtggatagcggtttgactcacggggatttccaagtctccaccccattgacgtcaatgggagtttgttttggcaccaaaatcaacgggactttccaaaatgtcgtaataaccccgccccgttgacgcaaatgggcggtaggcgtgtacggtgggaggtctatataagcagaggtcgtttagtgaaccgtcagatcactagtagctttattgcggtagtttatcacagttaaattgctaacgcagtcagtgctcgactgatcacaggtaagtatcaaggttacaagacaggtttaaggaggccaatagaaactgggcttgtcgagacagagaagattcttgcgtttctgataggcacctattggtcttactgacatccactttgcctttctctccacagggaaaaaaCAATTGACAAGTTTGTACAAAAAAGCAGGCTCCGAATTcACCGGTgccgccaccatgGGGCCGGCCATGGCCATTGACGAAAACAAACAAAAGGCCttggccgctgccttgggccaaatcgaaaagcaattcggtaaaggttccataatgaggttgggggaagacagaagtatggacgttgagaccatatccacggggtccttgtccttggatattgcactgggtgcgggtggactcccgatgggcagaatagttgaaatttacggtcccgagtcaagtggtaaaactacattgactctgcaggtgatcgctgcggcgcagcgcgaaggcaagacttgtgctttcatcgacgccgaacacgctctcgatcccatttacgctcgcaagctcggggtcgatatcgacaacctgttgtgttcacaaccggacactggtgaacaggcattggaaatttgcgatgcccttgcccggagtggcgcagttgacgtcattgttgtagattctgtagcggcgctcacccccaaagctgagatcgagggggagataggcgatagtcacatggggctggccgcgaggatgatgagccaggctatgagaaagctggcagggaatcttaagcagtctaatacactgctcatattcataaatcagatacgcatgaagataggagtaatgtttgggaacccggagaccacaaccggcgggaacgcgctcaaattttacgccagcgttagattggatatcaggaggataggggccgtaaaagagggagaaaatgtggttggttcagagacacgcgtgaaagtagtcaaaaacaagatcgcggccccatttaaacaggcggagtttcaaattctctacggagagggaatcaacttttatggcgagctcgtggacctcggagtaaaagagaagcttattgagaaagcaggggcatggtactcctacaagggtgaaaaaattggtcaagggaaggcgaacgctacggcatggttgaaggacaacccggaaacggctaaagaaatcgaaaagaaagtccgagagctgcttctctctaatccaaattccacaccggatttttctgtggacgacagtgAGGGAGTAGCCGAGACAAACGAAGATTTTaacgttatcgatGGCGGAGGCGGATCTGATCCAAAAAAGAAGAGAAAGGTAGATCCAAAAAAGAAGAGAAAGGTAGATCCAAAAAAGAAGAGAAAGGTAGGATCTACCGGATCTAGAaacgatGGTGGTGGTGGAAGCGGGGGTGGGGGCAGCGGTGGAGGGGGAAGCgggcgcgccGGGATCCTCCCCCCCAAGAAAAAGAGGAAGGTATCTAGAGGCCGCAGCCGCCTTTTGGAAGATTTTCGAAACAACCGGTACCCCAATTTACAACTGCGGGAGATTGCTGGACATATAATGGAATTTTCCCAAGACCAGCATGGGTCCAGATTCATTCAGCTGAAACTGGAGCGTGCCACACCAGCTGAGCGCCAGCTTGTCTTCAATGAAATCCTCCAGGCTGCCTACCAACTCATGGTGGATGTGTTTGGTAATTACGTCATTCAGAAGTTCTTTGAATTTGGCAGTCTTGAACAGAAGCTGGCTTTGGCAGAACGGATTCGAGGCCACGTCCTGTCATTGGCACTACAGATGTATGGCAGCCGTGTTATCGAGAAAGCTCTTGAGTTTATTCCTTCAGACCAGCAGAATGAGATGGTTCGGGAACTAGATGGCCATGTCTTGAAGTGTGTGAAAGATCAGAATGGCAATCACGTGGTTCAGAAATGCATTGAATGTGTACAGCCCCAGTCTTTGCAATTTATCATCGAcGCGTTTAAGGGACAGGTATTTGCCTTATCCACACATCCTTATGGCTGCCGAGTGATTCAGAGAATCCTGGAGCACTGTCTCCCTGACCAGACACTCCCTATTTTAGAGGAGCTTCACCAGCACACAGAGCAGCTGGTACAGGATCAATATGGAAATTATGTAATCCAACATGTACTGGAGCACGGTCGTCCTGAGGATAAAAGCAAAATTGTAGCAGAAATCCGAGGCAATGTACTTGTATTGAGTCAGCACAAATTTGCAAGCAATGTTGTGGAGAAGTGTGTTACTCACGCCTCACGTACGGAGCGCGCTGTGCTCATCGAcGAGGTGTGCACCATGAACGACGGTCCCCACAGTGCCTTATACACCATGATGAAGGACCAGTATGCCAACTACGTGGTCCAGAAGATGATTGACGTGGCGGAGCCAGGCCAGCGGAAGATCGTCATGCATAAGATCCGGCCCCACATCGCAACTCTTCGTAAGTACACCTATGGCAAGCACATTCTGGCCAAGCTGGAGAAGTACTACATGAAGAACGGTGTTGACTTAGGGGACCCAAAGAAGAAGCGCAAAGTGGATCCTAAAAAGAAAAGAAAGGTAggcggccgcGGGGGAGGCGGTTCCGGTGGCGGCGGAAGCGGAGGTGGAGGATCAgGGCCGGCCATGGACTACAAGGATCACGACGGTGACTATAAGGATCATGACATCGACTATAAGGACGATGACGATAAGtgaTTAATTAAGAATTCGACCCAGCTTTCTTGTACAAAGTGGTTGATATCCAGCACAGTGGCGGCCGCTCGAGTCTAGAGGGCCCGCGGTTCGAAGGTAAGCCTATCCCTAACCCTCTCCTCGGTCTCGATTCTACGCGTACCGGTTAGCAATTGttttttcgatgagtttggacaaaccacaactagaatgcagtgaaaaaaatgctttatttgtgaaatttgtgatgctattgctttatttgtaaccattataagctgcaataaacaagttaacaacaacaattgcattcattttatgtttcaggttcagggggaggtgtgggaggttttttaaagcaagtaaaacctctacaaatgtggtacttaagagggggagaccaaagggcgagacgttaaggcctcacgtgacatgtgagcaaaaggccagcaaaaggccaggaaccgtaaaaaggccgcgttgctggcgtttttccataggctccgcccccctgacgagcatcacaaaaatcgacgctcaagtcagaggtggcgaaacccgacaggactataaagataccaggcgtttccccctggaagctccctcgtgcgctctcctgttccgaccctgccgcttaccggatacctgtccgcctttctcccttcgggaagcgtggcgctttctcatagctcacgctgtaggtatctcagttcggtgtaggtcgttcgctccaagctgggctgtgtgcacgaaccccccgttcagcccgaccgctgcgccttatccggtaactatcgtcttgagtccaacccggtaagacacgacttatcgccactggcagcagccactggtaacaggattagcagagcgaggtatgtaggcggtgctacagagttcttgaagtggtggcctaactacggctacactagaaggacagtatttggtatctgcgctctgctgaagccagttaccttcggaaaaagagttggtagctcttgatccggcaaacaaaccacgctggtagcggtggtttttttgtttgcaagcagcagattacgcgcagaaaaaaaggatctcaagaagatcctttgatcttttctacggggtctgacgctcagtggaacgaaaactcacgttaagggattttggtcatgccgtctcagaagaactcgtcaagaaggcgatagaaggcgatgcgctgcgaatcgggagcggcgataccgtaaagcacgaggaagcggtcagcccattcgccgccaagctcttcagcaatatcacgggtagccaacgctatgtcctgatagcggtccgccacacccagccggccacagtcgatgaatccagaaaagcggccattttccaccatgatattcggcaagcaggcatcgccatgggtcacgacgagatcctcgccgtcgggcatgctcgccttgagcctggcgaacagttcggctggcgcgagcccctgatgctcttcgtccagatcatcctgatcgacaagaccggcttccatccgagtacgtgctcgctcgatgcgatgtttcgcttggtggtcgaatgggcaggtagccggatcaagcgtatgcagccgccgcattgcatcagccatgatggatactttctcggcaggagcaaggtgagatgacaggagatcctgccccggcacttcgcccaatagcagccagtcccttcccgcttcagtgacaacgtcgagcacagctgcgcaaggaacgcccgtcgtggccagccacgatagccgcgctgcctcgtcttgcagttcattcagggcaccggacaggtcggtcttgacaaaaagaaccgggcgcccctgcgctgacagccggaacacggcggcatcagagcagccgattgtctgttgtgcccagtcatagccgaatagcctctccacccaagcggccggagaacctgcgtgcaatccatcttgttcaatcataatattattgaagcatttatcagggttcgtctcgtcccggtctcctcccatgcatg	MGPAMAIDENKQKALAAALGQIEKQFGKGSIMRLGEDRSMDVETISTGSLSLDIALGAGGLPMGRIVEIYGPESSGKTTLTLQVIAAAQREGKTCAFIDAEHALDPIYARKLGVDIDNLLCSQPDTGEQALEICDALARSGAVDVIVVDSVAALTPKAEIEGEIGDSHMGLAARMMSQAMRKLAGNLKQSNTLLIFINQIRMKIGVMFGNPETTTGGNALKFYASVRLDIRRIGAVKEGENVVGSETRVKVVKNKIAAPFKQAEFQILYGEGINFYGELVDLGVKEKLIEKAGAWYSYKGEKIGQGKANATAWLKDNPETAKEIEKKVRELLLSNPNSTPDFSVDDSEGVAETNEDFNVIDGGGGSDPKKKRKVDPKKKRKVDPKKKRKVGSTGSRNDGGGGSGGGGSGGGGSGRAGILPPKKKRKVSRGRSRLLEDFRNNRYPNLQLREIAGHIMEFSQDQHGSRFIQLKLERATPAERQLVFNEILQAAYQLMVDVFGNYVIQKFFEFGSLEQKLALAERIRGHVLSLALQMYGSRVIEKALEFIPSDQQNEMVRELDGHVLKCVKDQNGNHVVQKCIECVQPQSLQFIIDAFKGQVFALSTHPYGCRVIQRILEHCLPDQTLPILEELHQHTEQLVQDQYGNYVIQHVLEHGRPEDKSKIVAEIRGNVLVLSQHKFASNVVEKCVTHASRTERAVLIDEVCTMNDGPHSALYTMMKDQYANYVVQKMIDVAEPGQRKIVMHKIRPHIATLRKYTYGKHILAKLEKYYMKNGVDLGDPKKKRKVDPKKKRKVGGRGGGGSGGGGSGGGGSGPAMDYKDHDGDYKDHDIDYKDDDDK
pAC11119	HELQ_PUFa	HELQ	pAC11119-pmax-HELQ_PUFa	tcaatattggccattagccatattattcattggttatatagcataaatcaatattggctattggccattgcatacgttgtatctatatcataatatgtacatttatattggctcatgtccaatatgaccgccatgttggcattgattattgactagttattaatagtaatcaattacggggtcattagttcatagcccatatatggagttccgcgttacataacttacggtaaatggcccgcctggctgaccgcccaacgacccccgcccattgacgtcaataatgacgtatgttcccatagtaacgccaatagggactttccattgacgtcaatgggtggagtatttacggtaaactgcccacttggcagtacatcaagtgtatcatatgccaagtccgccccctattgacgtcaatgacggtaaatggcccgcctggcattatgcccagtacatgaccttacgggactttcctacttggcagtacatctacgtattagtcatcgctattaccatggtgatgcggttttggcagtacaccaatgggcgtggatagcggtttgactcacggggatttccaagtctccaccccattgacgtcaatgggagtttgttttggcaccaaaatcaacgggactttccaaaatgtcgtaataaccccgccccgttgacgcaaatgggcggtaggcgtgtacggtgggaggtctatataagcagaggtcgtttagtgaaccgtcagatcactagtagctttattgcggtagtttatcacagttaaattgctaacgcagtcagtgctcgactgatcacaggtaagtatcaaggttacaagacaggtttaaggaggccaatagaaactgggcttgtcgagacagagaagattcttgcgtttctgataggcacctattggtcttactgacatccactttgcctttctctccacagggaaaaaaCAATTGACAAGTTTGTACAAAAAAGCAGGCTCCGAATTcACCGGTgccgccaccatgGGGCCGGCCATGGATGAATGTGGTTCCCGCATCCGCCGGCGGGTGTCTCTCCCCAAAAGGAACCGTCCAAGCTTGGGGTGTATTTTTGGCGCTCCCACCGCGGCCGAGCTCGAGCCCGGAGATGAGGGGAAAGAGGAGGAGGAAATGGTGGCTGAGAACAGGAGGCGGAAAACCGCGGGCGTACTGCCGGTTGAGGTACAGCCCCTTCTACTCTCAGATTCCCCGGAATGTCTCGTCCTTGGAGGTGGTGATACAAACCCGGACCTCCTACGTCACATGCCCACTGACAGAGGGGTGGGAGACCAGCCTAATGACAGTGAAGTGGACATGTTTGGTGACTATGATAGCTTTACTGAAAACTCCTTTATAGCTCAAGTTGACGACCTGGAACAAAAATATATGCAACTCCCTGAACATAAGAAACATGCTACAGACTTTGCCACTGAAAATCTTTGCTCGGAAAGTATCAAAAACAAACTCAGCATTACTACCATAGGCAACCTTACTGAATTACAAACTGATAAGCACACAGAGAACCAGAGTGGATATGAAGGTGTCACTATTGAACCTGGAGCTGATCTTTTGTATGATGTACCTTCCTCACAGGCTATATACTTTGAAAATTTGCAGAACTCTTCAAATGATTTGGGTGATCATTCTATGAAAGAAAGGGATTGGAAGTCATCCTCTCACAACACTGTGAATGAGGAACTGCCCCATAATTGCATAGAGCAACCCCAGCAAAATGATGAGTCCTCTTCCAAAGTCAGAACTAGTTCAGATATGAACAGGAGAAAAAGTATTAAAGATCATCTAAAAAATGCCATGACTGGAAATGCGAAGGCCCAGACACCAATATTTTCTAGAAGTAAACAGCTCAAAGACACTCTCCTATCTGAGGAAATTAATGTTGCTAAGAAAACAaTTGAGTCATCATCAAATGACCTTGGTCCTTTTTATTCATTACCCAGCAAAGTGAGAGACCTTTATGCCCAATTCAAGGGAATTGAAAAATTATATGAATGGCAACATACTTGTTTAACATTGAATTCTGTGCAAGAAAGAAAAAATTTAATATATTCCTTGCCAACAAGTGGTGGAAAAACCCTCGTGGCTGAGATTTTAATGCTGCAAGAACTGCTTTGCTGTCGGAAAGATGTTTTAATGATTCTTCCATATGTGGCAATTGTCCAAGAAAAGTTGCACATGATTGGTGAAGGAAGCCGTGGAGCTACACTGGAAATGACCCTAGCAAAAATCCTCTACACTAGCAAAACGACTCAAATTATTGGTATGAGTGCAACATTAAACAATGTTGAAGACCTACAAAAGTTTCTTCAAGCAGAATATTATACCAGTCAATTTAGACCAGTTGAGTTAAAAGAATATCTGAAAATAAATGATACAATATATGAAGTTGACAGCAAAGCTGAGAATGGCATGACTTTTTCACGTCTTCTTAATTATAAGTATTCTGATACCCTAAAAAAGATGGATCCTGATCACTTGGTAGCATTGGTGACAGAAGTTATTCCCAATTATTCCTGCTTAGTTTTTTGTCCTAGTAAGAAGAACTGTGAAAATGTAGCAGAAATGATATGCAAATTTTTAAGCAAGGAATATCTGAAACATAAGGAGAAAGAAAAATGTGAGGTGATTAAGAACTTGAAGAATATTGGCAATGGCAACCTGTGTCCTGTTTTAAAGCGCACTATCCCATTTGGAGTTGCCTATCACCACAGTGGCTTAACAAGTGATGAAAGGAAACTCTTGGAGGAGGCCTACTCCACAGGAGTGCTCTGTCTTTTTACCTGCACATCTACCCTAGCGGCAGGTGTCAACCTACCAGCTCGAAGAGTTATTTTAAGAGCTCCCTATGTTGCTAAGGAATTTTTAAAGAGGAATCAATATAAACAGATGATTGGCAGAGCTGGTCGTGCTGGAATAGATACTATTGGGGAGAGTATCCTCATATTGCAAGAAAAAGACAAACAACAGGTATTGGAGTTAATAACTAAACCATTGGAAAACTGTTACAGCCATCTTGTTCAGGAATTCACCAAGGGAATCCAAACATTATTTCTCTCTTTGATTGGTTTGAAGATTGCAACGAATCTTGATGACATCTATCATTTCATGAATGGTACATTTTTTGGTGTTCAGCAAAAGGTTTTATTGAAAGAAAAAAGTCTCTGGGAAATAACTGTTGAATCACTTAGATACCTGACAGAAAAAGGACTCCTACAAAAAGACACTATTTATAAGTCTGAAGAAGAGGTCCAATATAATTTTCATATTACAAAGTTGGGACGTGCTTCATTTAAGGGAACTATAGATTTAGCTTATTGTGACATTCTGTACAGAGACTTGAAGAAAGGTCTTGAAGGACTTGTGCTTGAAAGCCTTCTTCATCTAATCTACCTAACAACCCCCTATGATCTGGTTTCACAGTGTAACCCTGATTGGATGATATACTTCAGGCAGTTTAGCCAACTCAGTCCAGCAGAACAAAATGTAGCTGCCATTCTTGGAGTCTCTGAAAGCTTTATTGGGAAGAAAGCATCAGGCCAAGCCATCGGAAAGAAGGTGGACAAGAAtGTTGTCAACAGGCTATATCTGTCTTTTGTTCTTTATACCTTGCTCAAAGAGACCAACATTTGGACTGTATCTGAAAAATTTAATATGCCTCGAGGATATATACAAAATCTTCTCACTGGAACTGCCTCATTCTCATCTTGTGTGTTACATTTCTGTGAGGAGCTTGAGGAGTTTTGGGTTTACAGAGCCCTTTTGGTAGAACTTACCAAGAAGCTGACTTACTGTGTAAAGGCAGAATTAATCCCTCTCATGGAAGTTACTGGAGTTTTAGAGGGTCGAGCAAAACAGTTATACAGTGCAGGTTACAAAAGTCTAATGCACTTAGCTAATGCAAATCCTGAAGTGCTCGTAAGGACAATTGATCATTTATCAAGACGCCAAGCCAAGCAAATTGTTTCATCAGCAAAGATGCTGTTGCATGAAAAAGCAGAAGCCCTGCAAGAAGAGGTAGAAGAGTTACTAAGATTGCCTTCTGATTTCCCTGGTGCTGTGGCTTCTTCCACTGACAAAGCAaacgttatcgatGGCGGAGGCGGATCTGATCCAAAAAAGAAGAGAAAGGTAGATCCAAAAAAGAAGAGAAAGGTAGATCCAAAAAAGAAGAGAAAGGTAGGATCTACCGGATCTAGAaacgatGGTGGTGGTGGAAGCGGGGGTGGGGGCAGCGGTGGAGGGGGAAGCgggcgcgccGGGATCCTCCCCCCCAAGAAAAAGAGGAAGGTATCTAGAGGCCGCAGCCGCCTTTTGGAAGATTTTCGAAACAACCGGTACCCCAATTTACAACTGCGGGAGATTGCTGGACATATAATGGAATTTTCCCAAGACCAGCATGGGTCCAGATTCATTCAGCTGAAACTGGAGCGTGCCACACCAGCTGAGCGCCAGCTTGTCTTCAATGAAATCCTCCAGGCTGCCTACCAACTCATGGTGGATGTGTTTGGTAATTACGTCATTCAGAAGTTCTTTGAATTTGGCAGTCTTGAACAGAAGCTGGCTTTGGCAGAACGGATTCGAGGCCACGTCCTGTCATTGGCACTACAGATGTATGGCAGCCGTGTTATCGAGAAAGCTCTTGAGTTTATTCCTTCAGACCAGCAGAATGAGATGGTTCGGGAACTAGATGGCCATGTCTTGAAGTGTGTGAAAGATCAGAATGGCAATCACGTGGTTCAGAAATGCATTGAATGTGTACAGCCCCAGTCTTTGCAATTTATCATCGAcGCGTTTAAGGGACAGGTATTTGCCTTATCCACACATCCTTATGGCTGCCGAGTGATTCAGAGAATCCTGGAGCACTGTCTCCCTGACCAGACACTCCCTATTTTAGAGGAGCTTCACCAGCACACAGAGCAGCTGGTACAGGATCAATATGGAAATTATGTAATCCAACATGTACTGGAGCACGGTCGTCCTGAGGATAAAAGCAAAATTGTAGCAGAAATCCGAGGCAATGTACTTGTATTGAGTCAGCACAAATTTGCAAGCAATGTTGTGGAGAAGTGTGTTACTCACGCCTCACGTACGGAGCGCGCTGTGCTCATCGAcGAGGTGTGCACCATGAACGACGGTCCCCACAGTGCCTTATACACCATGATGAAGGACCAGTATGCCAACTACGTGGTCCAGAAGATGATTGACGTGGCGGAGCCAGGCCAGCGGAAGATCGTCATGCATAAGATCCGGCCCCACATCGCAACTCTTCGTAAGTACACCTATGGCAAGCACATTCTGGCCAAGCTGGAGAAGTACTACATGAAGAACGGTGTTGACTTAGGGGACCCAAAGAAGAAGCGCAAAGTGGATCCTAAAAAGAAAAGAAAGGTAggcggccgcGGGGGAGGCGGTTCCGGTGGCGGCGGAAGCGGAGGTGGAGGATCAgGGCCGGCCATGGACTACAAGGATCACGACGGTGACTATAAGGATCATGACATCGACTATAAGGACGATGACGATAAGtgaTTAATTAAGAATTCGACCCAGCTTTCTTGTACAAAGTGGTTGATATCCAGCACAGTGGCGGCCGCTCGAGTCTAGAGGGCCCGCGGTTCGAAGGTAAGCCTATCCCTAACCCTCTCCTCGGTCTCGATTCTACGCGTACCGGTTAGCAATTGttttttcgatgagtttggacaaaccacaactagaatgcagtgaaaaaaatgctttatttgtgaaatttgtgatgctattgctttatttgtaaccattataagctgcaataaacaagttaacaacaacaattgcattcattttatgtttcaggttcagggggaggtgtgggaggttttttaaagcaagtaaaacctctacaaatgtggtacttaagagggggagaccaaagggcgagacgttaaggcctcacgtgacatgtgagcaaaaggccagcaaaaggccaggaaccgtaaaaaggccgcgttgctggcgtttttccataggctccgcccccctgacgagcatcacaaaaatcgacgctcaagtcagaggtggcgaaacccgacaggactataaagataccaggcgtttccccctggaagctccctcgtgcgctctcctgttccgaccctgccgcttaccggatacctgtccgcctttctcccttcgggaagcgtggcgctttctcatagctcacgctgtaggtatctcagttcggtgtaggtcgttcgctccaagctgggctgtgtgcacgaaccccccgttcagcccgaccgctgcgccttatccggtaactatcgtcttgagtccaacccggtaagacacgacttatcgccactggcagcagccactggtaacaggattagcagagcgaggtatgtaggcggtgctacagagttcttgaagtggtggcctaactacggctacactagaaggacagtatttggtatctgcgctctgctgaagccagttaccttcggaaaaagagttggtagctcttgatccggcaaacaaaccacgctggtagcggtggtttttttgtttgcaagcagcagattacgcgcagaaaaaaaggatctcaagaagatcctttgatcttttctacggggtctgacgctcagtggaacgaaaactcacgttaagggattttggtcatgccgtctcagaagaactcgtcaagaaggcgatagaaggcgatgcgctgcgaatcgggagcggcgataccgtaaagcacgaggaagcggtcagcccattcgccgccaagctcttcagcaatatcacgggtagccaacgctatgtcctgatagcggtccgccacacccagccggccacagtcgatgaatccagaaaagcggccattttccaccatgatattcggcaagcaggcatcgccatgggtcacgacgagatcctcgccgtcgggcatgctcgccttgagcctggcgaacagttcggctggcgcgagcccctgatgctcttcgtccagatcatcctgatcgacaagaccggcttccatccgagtacgtgctcgctcgatgcgatgtttcgcttggtggtcgaatgggcaggtagccggatcaagcgtatgcagccgccgcattgcatcagccatgatggatactttctcggcaggagcaaggtgagatgacaggagatcctgccccggcacttcgcccaatagcagccagtcccttcccgcttcagtgacaacgtcgagcacagctgcgcaaggaacgcccgtcgtggccagccacgatagccgcgctgcctcgtcttgcagttcattcagggcaccggacaggtcggtcttgacaaaaagaaccgggcgcccctgcgctgacagccggaacacggcggcatcagagcagccgattgtctgttgtgcccagtcatagccgaatagcctctccacccaagcggccggagaacctgcgtgcaatccatcttgttcaatcataatattattgaagcatttatcagggttcgtctcgtcccggtctcctcccatgcatg	MGPAMDECGSRIRRRVSLPKRNRPSLGCIFGAPTAAELEPGDEGKEEEEMVAENRRRKTAGVLPVEVQPLLLSDSPECLVLGGGDTNPDLLRHMPTDRGVGDQPNDSEVDMFGDYDSFTENSFIAQVDDLEQKYMQLPEHKKHATDFATENLCSESIKNKLSITTIGNLTELQTDKHTENQSGYEGVTIEPGADLLYDVPSSQAIYFENLQNSSNDLGDHSMKERDWKSSSHNTVNEELPHNCIEQPQQNDESSSKVRTSSDMNRRKSIKDHLKNAMTGNAKAQTPIFSRSKQLKDTLLSEEINVAKKTIESSSNDLGPFYSLPSKVRDLYAQFKGIEKLYEWQHTCLTLNSVQERKNLIYSLPTSGGKTLVAEILMLQELLCCRKDVLMILPYVAIVQEKLHMIGEGSRGATLEMTLAKILYTSKTTQIIGMSATLNNVEDLQKFLQAEYYTSQFRPVELKEYLKINDTIYEVDSKAENGMTFSRLLNYKYSDTLKKMDPDHLVALVTEVIPNYSCLVFCPSKKNCENVAEMICKFLSKEYLKHKEKEKCEVIKNLKNIGNGNLCPVLKRTIPFGVAYHHSGLTSDERKLLEEAYSTGVLCLFTCTSTLAAGVNLPARRVILRAPYVAKEFLKRNQYKQMIGRAGRAGIDTIGESILILQEKDKQQVLELITKPLENCYSHLVQEFTKGIQTLFLSLIGLKIATNLDDIYHFMNGTFFGVQQKVLLKEKSLWEITVESLRYLTEKGLLQKDTIYKSEEEVQYNFHITKLGRASFKGTIDLAYCDILYRDLKKGLEGLVLESLLHLIYLTTPYDLVSQCNPDWMIYFRQFSQLSPAEQNVAAILGVSESFIGKKASGQAIGKKVDKNVVNRLYLSFVLYTLLKETNIWTVSEKFNMPRGYIQNLLTGTASFSSCVLHFCEELEEFWVYRALLVELTKKLTYCVKAELIPLMEVTGVLEGRAKQLYSAGYKSLMHLANANPEVLVRTIDHLSRRQAKQIVSSAKMLLHEKAEALQEEVEELLRLPSDFPGAVASSTDKANVIDGGGGSDPKKKRKVDPKKKRKVDPKKKRKVGSTGSRNDGGGGSGGGGSGGGGSGRAGILPPKKKRKVSRGRSRLLEDFRNNRYPNLQLREIAGHIMEFSQDQHGSRFIQLKLERATPAERQLVFNEILQAAYQLMVDVFGNYVIQKFFEFGSLEQKLALAERIRGHVLSLALQMYGSRVIEKALEFIPSDQQNEMVRELDGHVLKCVKDQNGNHVVQKCIECVQPQSLQFIIDAFKGQVFALSTHPYGCRVIQRILEHCLPDQTLPILEELHQHTEQLVQDQYGNYVIQHVLEHGRPEDKSKIVAEIRGNVLVLSQHKFASNVVEKCVTHASRTERAVLIDEVCTMNDGPHSALYTMMKDQYANYVVQKMIDVAEPGQRKIVMHKIRPHIATLRKYTYGKHILAKLEKYYMKNGVDLGDPKKKRKVDPKKKRKVGGRGGGGSGGGGSGGGGSGPAMDYKDHDGDYKDHDIDYKDDDDK
pAC11120	INO80_PUFa	INO80	pAC11120-pmax-INO80_PUFa	tcaatattggccattagccatattattcattggttatatagcataaatcaatattggctattggccattgcatacgttgtatctatatcataatatgtacatttatattggctcatgtccaatatgaccgccatgttggcattgattattgactagttattaatagtaatcaattacggggtcattagttcatagcccatatatggagttccgcgttacataacttacggtaaatggcccgcctggctgaccgcccaacgacccccgcccattgacgtcaataatgacgtatgttcccatagtaacgccaatagggactttccattgacgtcaatgggtggagtatttacggtaaactgcccacttggcagtacatcaagtgtatcatatgccaagtccgccccctattgacgtcaatgacggtaaatggcccgcctggcattatgcccagtacatgaccttacgggactttcctacttggcagtacatctacgtattagtcatcgctattaccatggtgatgcggttttggcagtacaccaatgggcgtggatagcggtttgactcacggggatttccaagtctccaccccattgacgtcaatgggagtttgttttggcaccaaaatcaacgggactttccaaaatgtcgtaataaccccgccccgttgacgcaaatgggcggtaggcgtgtacggtgggaggtctatataagcagaggtcgtttagtgaaccgtcagatcactagtagctttattgcggtagtttatcacagttaaattgctaacgcagtcagtgctcgactgatcacaggtaagtatcaaggttacaagacaggtttaaggaggccaatagaaactgggcttgtcgagacagagaagattcttgcgtttctgataggcacctattggtcttactgacatccactttgcctttctctccacagggaaaaaaCAATTGACAAGTTTGTACAAAAAAGCAGGCTCCGAATTcACCGGTgccgccaccatgGGGCCGGCCATGGCCTCGGAGTTGGGTGCCAGGGATGATGGAGGCTGCACTGAGCTGGCAAAGCCCCTCTATCTTCAGTACTTGGAGAGGGCCCTCCGGTTGGACCATTTTCTGCGACAAACGTCAGCTATCTTCAATAGGAATATTTCTAGTGATGACAGTGAAGATGGACTGGATGACAGTAATCCATTATTGCCCCAGTCTGGGGATCCCTTAATACAAGTTAAGGAAGAACCTCCAAATTCATTGCTTGGTGAAACTTCTGGAGCAGGCAGTTCTGGAATGTTAAACACATATTCTCTGAATGGAGTTCTACAGTCAGAATCAAAATGTGATAAGGGGAATTTATATAATTTCTCTAAGCTGAAGAAAAGCAGAAAGTGGCTAAAGAGCATTCTGCTAAGTGATGAATCCAGCGAGGCTGATTCTCAGAGTGAAGACGATGATGAAGAAGAACTCAATCTCAGCAGAGAAGAACTTCACAACATGCTTCGACTACACAAATATAAGAAACTTCACCAAAATAAGTATAGTAAAGACAAGGAGTTGCAGCAATATCAGTACTACAGTGCAGGCCTGCTCTCCACATATGACCCTTTCTATGAGCAACAACGGCACCTACTTGGACCCAAGAAAAAGAAATTTAAGGAGGAAAAGAAACTTAAAGCTAAGTTGAAAAAAGTGAAGAAAAAAAGACGAAGAGATGAAGAACTTTCCTCTGAAGAATCCCCTCGTCGCCATCACCACCAGACCAAAGTCTTTGCCAAGTTTTCTCACGATGCACCTCCCCCTGGCACTAAGAAAAAGCACTTATCCATTGAGCAGCTGAATGCTCGTCGCAGGAAAGTATGGCTCAGCATTGTGAAAAAGGAACTACCAAAGGCAAATAAGCAGAAAGCTTCAGCTCGTAACCTGTTTCTCACCAATAGCCGAAAGCTTGCTCACCAGTGCATGAAGGAGGTGCGTCGAGCTGCCTTGCAGGCCCAGAAGAACTGTAAGGAAACCTTGCCTCGTGCCCGCCGCCTCACCAAGGAGATGCTTCTGTACTGGAAGAAATATGAGAAAGTAGAGAAGGAGCACCGCAAGAGAGCAGAGAAGGAAGCTTTGGAGCAGCGGAAGTTGGATGAGGAAATGCGGGAGGCCAAGAGGCAACAGCGAAAACTCAACTTCTTAATTACCCAGACAGAGTTGTATGCCCATTTCATGAGTCGCAAACGAGATATGGGTCATGATGGTATCCAGGAAGAAATCCTAAGGAAACTGGAAGACAGTTCTACCCAGAGACAAATCGATATAGGTGGAGGAGTGGTAGTTAACATCACACAGGAGGATTATGATAGTAACCATTTTAAAGCCCAGGCCCTGAAGAATGCTGAAAATGCTTACCATATTCACCAAGCTCGGACAAGGTCATTTGATGAAGATGCAAAAGAAAGTCGAGCAGCTGCCCTACGGGCAGCAAACAAGTCTGGCACTGGGTTTGGGGAGAGTTATAGCCTGGCTAACCCATCTATCCGGGCTGGTGAGGATATTCCACAGCCCACAATTTTTAATGGCAAATTGAAAGGTTATCAACTGAAAGGCATGAATTGGTTGGCCAATCTATATGAACAGGGTATTAATGGCATTCTTGCTGATGAAATGGGCCTTGGTAAAACAGTACAGAGCATTGCCCTTCTGGCCCATCTGGCTGAGAGAGAGAACATTTGGGGACCTTTCTTAATAATTTCACCTGCGTCTACACTTAACAATTGGCACCAGGAGTTTACTAGATTTGTTCCTAAATTTAAGGTGCTACCATATTGGGGAAATCCTCATGATAGAAAAGTCATCAGAAGGTTCTGGAGTCAGAAGACCCTCTACACTCAGGATGCCCCCTTCCATGTGGTTATTACCAGCTATCAGCTGGTGGTGCAGGATGTAAAGTATTTCCAGCGGGTCAAGTGGCAATACATGGTACTGGATGAGGCTCAGGCGCTCAAGAGTAGTTCCAGTGTTCGTTGGAAGATCCTCTTACAGTTCCAGTGTCGGAATCGGCTTTTGCTAACCGGGACCCCAATTCAGAACACCATGGCAGAGCTTTGGGCTCTGCTGCATTTCATTATGCCAACATTATTTGATTCACATGAGGAATTTAATGAATGGTTTTCCAAGGACATTGAGAGCCATGCCGAAAACAAATCTGCTATTGATGAGAATCAACTTTCTCGCTTACACATGATTTTGAAGCCATTTATGCTGAGGAGAATCAAGAAAGATGTGGAAAATGAATTATCTGACAAGATTGAGATTCTAATGTATTGCCAACTGACCAGCCGACAGAAGCTGCTATATCAGGCACTAAAGAACAAAATTTCCATTGAGGATTTATTGCAGTCTTCTATGGGCTCTACCCAACAAGCACAGAACACCACCAGCAGCCTCATGAATCTGGTCATGCAGTTTAGGAAGGTGTGTAATCACCCGGAGTTATTTGAACGGCAAGAAACTTGGTCTCCATTTCATATTTCCCTAAAGCCATACCACATTTCAAAGTTTATCTACCGTCATGGACAGATCAGGGTCTTCAATCATTCACGAGACAGGTGGTTAAGGGTTCTTTCTCCATTTGCACCAGACTATATCCAACGGTCTCTCTTTCACAGAAAAGGTATTAATGAAGAAAGCTGTTTCTCTTTCCTTCGCTTTATTGATATATCTCCAGCAGAAATGGCAAACCTTATGCTTCAGGGACTTTTGGCCAGATGGTTAGCTCTTTTCCTGTCTCTGAAAGCCTCCTACAGGCTCCATCAGCTACGCTCCTGGGGAGCGCCAGAAGGGGAGAGCCACCAGAGATACCTGAGGAACAAGGATTTCCTTCTTGGGGTTAATTTTCCACTCTCCTTTCCAAACCTTTGCAGCTGCCCTTTGTTAAAGTCTCTTGTTTTCAGCAGCCACTGTAAAGCAGTGAGTGGCTACTCAGACCAGGTTGTCCATCAGCGGAGATCAGCTACCTCCTCGCTGCGTCGCTGCCTGCTCACTGAGCTGCCATCTTTTTTGTGTGTGGCCAGTCCACGAGTTACCGCAGTGCCATTGGATTCTTACTGCAATGACCGAAGTGCAGAATATGAAAGGCGAGTTCTGAAGGAAGGAGGGAGTCTGGCAGCCAAGCAGTGTTTGTTGAATGGGGCCCCTGAACTGGCTGCAGACTGGCTAAATAGACGATCACAGTTCTTCCCAGAGCCAGCTGGAGGTCTGTGGAGCATCAGACCTCAGAATGGCTGGTCTTTCATCAGGATTCCAGGCAAGGAGAGCCTCATCACTGACAGTGGAAAGCTGTATGCCCTTGATGTCCTGCTGACTCGGCTCAAGTCTCAAGGGCATAGGGTCCTTATCTACTCCCAGATGACCAGGATGATAGACCTACTGGAGGAATACATGGTTTACAGGAAGCATACCTACATGAGGCTTGATGGCTCATCCAAGATCTCGGAGAGGCGAGACATGGTTGCTGATTTTCAGAACAGGAATGACATCTTTGTGTTCCTGTTAAGCACACGAGCTGGAGGACTGGGTATCAATCTCACTGCTGCAGACACAGTGATTTTCTATGATAGCGACTGGAACCCCACTGTGGACCAGCAGGCCATGGACAGGGCCCACCGCTTAGGGCAGACAAAGCAGGTTACTGTGTACCGGCTCATCTGTAAAGGCACCATTGAAGAACGCATTCTGCAAAGAGCCAAGGAGAAGAGTGAGATTCAGCGGATGGTGATTTCAGGTGGGAACTTCAAACCAGATACCTTGAAACCCAAAGAGGTGGTTAGTCTTCTTCTAGACGACGAAGAGTTGGAGAAGAAACTGAGGCTGCGGCAGGAAGAGAAACGGCAACAGGAGGAAACCAACCGAGTGAAAGAGCGCAAGCGGAAGCGGGAAAAGTATGCAGAGAAGAAGAAAAAAGAAGATGAATTGGATGGGAAAAGGAGAAAAGAGGGTGTGAACCTGGTGATCCCATTTGTTCCCTCGGCTGATAACTCCAACCTCTCTGCTGACGGAGATGACTCCTTCATTAGCGTGGACTCAGCCATGCCAAGCCCTTTCAGTGAGATCTCCATCAGCAGTGAGCTGCACACTGGCTCCATTCCCCTGGACGAGAGCAGCAGTGACATGCTGGTCATTGTGGATGACCCAGCCTCCTCAGCCCCTCAGTCTCGAGCTACCAACTCTCCCGCATCCATAACAGGCTCCGTCTCAGATACCGTGAATGGAATTTCCATTCAGGAAATGCCAGCTGCAGGACGTGGTCACTCAGCCCGAAGCCGAGGCCGCCCCAAAGGTTCAGGAAGCACAGCCAAAGGAGCAGGGAAGGGCCGGAGCCGAAAGTCCACGGCAGGCAGTGCTGCTGCAATGGCAGGAGCCAAAGCCGGGGCTGCAGCGGCCTCTGCAGCTGCCTATGCCGCATACGGGTACAACGTGTCTAAAGGAATCTCCGCCAGCAGTCCTCTGCAGACATCCCTTGTTCGGCCTGCTGGCCTTGCTGACTTTGGACCTTCAAGCGCCTCTTCTCCTTTGAGTTCCCCTTTGAGCAAGGGAAATAATGTTCCTGGGAATCCCAAGAACCTCCACATGACCAGCAGCCTAGCCCCAGACTCTCTGGTCCGGAAACAGGGCAAAGGCACCAACCCCTCTGGAGGACGGaacgatGGCGGAGGCGGATCTGATCCAAAAAAGAAGAGAAAGGTAGATCCAAAAAAGAAGAGAAAGGTAGATCCAAAAAAGAAGAGAAAGGTAGGATCTACCGGATCTAGAaacgatGGTGGTGGTGGAAGCGGGGGTGGGGGCAGCGGTGGAGGGGGAAGCgggcgcgccGGGATCCTCCCCCCCAAGAAAAAGAGGAAGGTATCTAGAGGCCGCAGCCGCCTTTTGGAAGATTTTCGAAACAACCGGTACCCCAATTTACAACTGCGGGAGATTGCTGGACATATAATGGAATTTTCCCAAGACCAGCATGGGTCCAGATTCATTCAGCTGAAACTGGAGCGTGCCACACCAGCTGAGCGCCAGCTTGTCTTCAATGAAATCCTCCAGGCTGCCTACCAACTCATGGTGGATGTGTTTGGTAATTACGTCATTCAGAAGTTCTTTGAATTTGGCAGTCTTGAACAGAAGCTGGCTTTGGCAGAACGGATTCGAGGCCACGTCCTGTCATTGGCACTACAGATGTATGGCAGCCGTGTTATCGAGAAAGCTCTTGAGTTTATTCCTTCAGACCAGCAGAATGAGATGGTTCGGGAACTAGATGGCCATGTCTTGAAGTGTGTGAAAGATCAGAATGGCAATCACGTGGTTCAGAAATGCATTGAATGTGTACAGCCCCAGTCTTTGCAATTTATCATCGAcGCGTTTAAGGGACAGGTATTTGCCTTATCCACACATCCTTATGGCTGCCGAGTGATTCAGAGAATCCTGGAGCACTGTCTCCCTGACCAGACACTCCCTATTTTAGAGGAGCTTCACCAGCACACAGAGCAGCTGGTACAGGATCAATATGGAAATTATGTAATCCAACATGTACTGGAGCACGGTCGTCCTGAGGATAAAAGCAAAATTGTAGCAGAAATCCGAGGCAATGTACTTGTATTGAGTCAGCACAAATTTGCAAGCAATGTTGTGGAGAAGTGTGTTACTCACGCCTCACGTACGGAGCGCGCTGTGCTCATCGAcGAGGTGTGCACCATGAACGACGGTCCCCACAGTGCCTTATACACCATGATGAAGGACCAGTATGCCAACTACGTGGTCCAGAAGATGATTGACGTGGCGGAGCCAGGCCAGCGGAAGATCGTCATGCATAAGATCCGGCCCCACATCGCAACTCTTCGTAAGTACACCTATGGCAAGCACATTCTGGCCAAGCTGGAGAAGTACTACATGAAGAACGGTGTTGACTTAGGGGACCCAAAGAAGAAGCGCAAAGTGGATCCTAAAAAGAAAAGAAAGGTAggcggccgcGGGGGAGGCGGTTCCGGTGGCGGCGGAAGCGGAGGTGGAGGATCAgGGCCGGCCtgaTTAATTAAGAATTCGACCCAGCTTTCTTGTACAAAGTGGTTGATATCCAGCACAGTGGCGGCCGCTCGAGTCTAGAGGGCCCGCGGTTCGAAGGTAAGCCTATCCCTAACCCTCTCCTCGGTCTCGATTCTACGCGTACCGGTTAGCAATTGttttttcgatgagtttggacaaaccacaactagaatgcagtgaaaaaaatgctttatttgtgaaatttgtgatgctattgctttatttgtaaccattataagctgcaataaacaagttaacaacaacaattgcattcattttatgtttcaggttcagggggaggtgtgggaggttttttaaagcaagtaaaacctctacaaatgtggtacttaagagggggagaccaaagggcgagacgttaaggcctcacgtgacatgtgagcaaaaggccagcaaaaggccaggaaccgtaaaaaggccgcgttgctggcgtttttccataggctccgcccccctgacgagcatcacaaaaatcgacgctcaagtcagaggtggcgaaacccgacaggactataaagataccaggcgtttccccctggaagctccctcgtgcgctctcctgttccgaccctgccgcttaccggatacctgtccgcctttctcccttcgggaagcgtggcgctttctcatagctcacgctgtaggtatctcagttcggtgtaggtcgttcgctccaagctgggctgtgtgcacgaaccccccgttcagcccgaccgctgcgccttatccggtaactatcgtcttgagtccaacccggtaagacacgacttatcgccactggcagcagccactggtaacaggattagcagagcgaggtatgtaggcggtgctacagagttcttgaagtggtggcctaactacggctacactagaaggacagtatttggtatctgcgctctgctgaagccagttaccttcggaaaaagagttggtagctcttgatccggcaaacaaaccacgctggtagcggtggtttttttgtttgcaagcagcagattacgcgcagaaaaaaaggatctcaagaagatcctttgatcttttctacggggtctgacgctcagtggaacgaaaactcacgttaagggattttggtcatgccgtctcagaagaactcgtcaagaaggcgatagaaggcgatgcgctgcgaatcgggagcggcgataccgtaaagcacgaggaagcggtcagcccattcgccgccaagctcttcagcaatatcacgggtagccaacgctatgtcctgatagcggtccgccacacccagccggccacagtcgatgaatccagaaaagcggccattttccaccatgatattcggcaagcaggcatcgccatgggtcacgacgagatcctcgccgtcgggcatgctcgccttgagcctggcgaacagttcggctggcgcgagcccctgatgctcttcgtccagatcatcctgatcgacaagaccggcttccatccgagtacgtgctcgctcgatgcgatgtttcgcttggtggtcgaatgggcaggtagccggatcaagcgtatgcagccgccgcattgcatcagccatgatggatactttctcggcaggagcaaggtgagatgacaggagatcctgccccggcacttcgcccaatagcagccagtcccttcccgcttcagtgacaacgtcgagcacagctgcgcaaggaacgcccgtcgtggccagccacgatagccgcgctgcctcgtcttgcagttcattcagggcaccggacaggtcggtcttgacaaaaagaaccgggcgcccctgcgctgacagccggaacacggcggcatcagagcagccgattgtctgttgtgcccagtcatagccgaatagcctctccacccaagcggccggagaacctgcgtgcaatccatcttgttcaatcataatattattgaagcatttatcagggttcgtctcgtcccggtctcctcccatgcatg	MGPAMASELGARDDGGCTELAKPLYLQYLERALRLDHFLRQTSAIFNRNISSDDSEDGLDDSNPLLPQSGDPLIQVKEEPPNSLLGETSGAGSSGMLNTYSLNGVLQSESKCDKGNLYNFSKLKKSRKWLKSILLSDESSEADSQSEDDDEEELNLSREELHNMLRLHKYKKLHQNKYSKDKELQQYQYYSAGLLSTYDPFYEQQRHLLGPKKKKFKEEKKLKAKLKKVKKKRRRDEELSSEESPRRHHHQTKVFAKFSHDAPPPGTKKKHLSIEQLNARRRKVWLSIVKKELPKANKQKASARNLFLTNSRKLAHQCMKEVRRAALQAQKNCKETLPRARRLTKEMLLYWKKYEKVEKEHRKRAEKEALEQRKLDEEMREAKRQQRKLNFLITQTELYAHFMSRKRDMGHDGIQEEILRKLEDSSTQRQIDIGGGVVVNITQEDYDSNHFKAQALKNAENAYHIHQARTRSFDEDAKESRAAALRAANKSGTGFGESYSLANPSIRAGEDIPQPTIFNGKLKGYQLKGMNWLANLYEQGINGILADEMGLGKTVQSIALLAHLAERENIWGPFLIISPASTLNNWHQEFTRFVPKFKVLPYWGNPHDRKVIRRFWSQKTLYTQDAPFHVVITSYQLVVQDVKYFQRVKWQYMVLDEAQALKSSSSVRWKILLQFQCRNRLLLTGTPIQNTMAELWALLHFIMPTLFDSHEEFNEWFSKDIESHAENKSAIDENQLSRLHMILKPFMLRRIKKDVENELSDKIEILMYCQLTSRQKLLYQALKNKISIEDLLQSSMGSTQQAQNTTSSLMNLVMQFRKVCNHPELFERQETWSPFHISLKPYHISKFIYRHGQIRVFNHSRDRWLRVLSPFAPDYIQRSLFHRKGINEESCFSFLRFIDISPAEMANLMLQGLLARWLALFLSLKASYRLHQLRSWGAPEGESHQRYLRNKDFLLGVNFPLSFPNLCSCPLLKSLVFSSHCKAVSGYSDQVVHQRRSATSSLRRCLLTELPSFLCVASPRVTAVPLDSYCNDRSAEYERRVLKEGGSLAAKQCLLNGAPELAADWLNRRSQFFPEPAGGLWSIRPQNGWSFIRIPGKESLITDSGKLYALDVLLTRLKSQGHRVLIYSQMTRMIDLLEEYMVYRKHTYMRLDGSSKISERRDMVADFQNRNDIFVFLLSTRAGGLGINLTAADTVIFYDSDWNPTVDQQAMDRAHRLGQTKQVTVYRLICKGTIEERILQRAKEKSEIQRMVISGGNFKPDTLKPKEVVSLLLDDEELEKKLRLRQEEKRQQEETNRVKERKRKREKYAEKKKKEDELDGKRRKEGVNLVIPFVPSADNSNLSADGDDSFISVDSAMPSPFSEISISSELHTGSIPLDESSSDMLVIVDDPASSAPQSRATNSPASITGSVSDTVNGISIQEMPAAGRGHSARSRGRPKGSGSTAKGAGKGRSRKSTAGSAAAMAGAKAGAAAASAAAYAAYGYNVSKGISASSPLQTSLVRPAGLADFGPSSASSPLSSPLSKGNNVPGNPKNLHMTSSLAPDSLVRKQGKGTNPSGGRNDGGGGSDPKKKRKVDPKKKRKVDPKKKRKVGSTGSRNDGGGGSGGGGSGGGGSGRAGILPPKKKRKVSRGRSRLLEDFRNNRYPNLQLREIAGHIMEFSQDQHGSRFIQLKLERATPAERQLVFNEILQAAYQLMVDVFGNYVIQKFFEFGSLEQKLALAERIRGHVLSLALQMYGSRVIEKALEFIPSDQQNEMVRELDGHVLKCVKDQNGNHVVQKCIECVQPQSLQFIIDAFKGQVFALSTHPYGCRVIQRILEHCLPDQTLPILEELHQHTEQLVQDQYGNYVIQHVLEHGRPEDKSKIVAEIRGNVLVLSQHKFASNVVEKCVTHASRTERAVLIDEVCTMNDGPHSALYTMMKDQYANYVVQKMIDVAEPGQRKIVMHKIRPHIATLRKYTYGKHILAKLEKYYMKNGVDLGDPKKKRKVDPKKKRKVGGRGGGGSGGGGSGGGGSGPA
pAC11121	KAT2A_PUFa	KAT2A	pAC11121-pmax-KAT2A_PUFa	tcaatattggccattagccatattattcattggttatatagcataaatcaatattggctattggccattgcatacgttgtatctatatcataatatgtacatttatattggctcatgtccaatatgaccgccatgttggcattgattattgactagttattaatagtaatcaattacggggtcattagttcatagcccatatatggagttccgcgttacataacttacggtaaatggcccgcctggctgaccgcccaacgacccccgcccattgacgtcaataatgacgtatgttcccatagtaacgccaatagggactttccattgacgtcaatgggtggagtatttacggtaaactgcccacttggcagtacatcaagtgtatcatatgccaagtccgccccctattgacgtcaatgacggtaaatggcccgcctggcattatgcccagtacatgaccttacgggactttcctacttggcagtacatctacgtattagtcatcgctattaccatggtgatgcggttttggcagtacaccaatgggcgtggatagcggtttgactcacggggatttccaagtctccaccccattgacgtcaatgggagtttgttttggcaccaaaatcaacgggactttccaaaatgtcgtaataaccccgccccgttgacgcaaatgggcggtaggcgtgtacggtgggaggtctatataagcagaggtcgtttagtgaaccgtcagatcactagtagctttattgcggtagtttatcacagttaaattgctaacgcagtcagtgctcgactgatcacaggtaagtatcaaggttacaagacaggtttaaggaggccaatagaaactgggcttgtcgagacagagaagattcttgcgtttctgataggcacctattggtcttactgacatccactttgcctttctctccacagggaaaaaaCAATTGACAAGTTTGTACAAAAAAGCAGGCTCCGAATTcACCGGTgccgccaccatgGGGCCGGCCATGGCGGAACCTTCCCAGGCCCCGACCCCGGCCCCGGCTGCGCAGCCCCGGCCCCTTCAGTCCCCAGCCCCTGCCCCAACTCCGACTCCTGCACCCAGCCCGGCTTCAGCCCCGATTCCGACTCCCACCCCGGCACCAGCCCCTGCCCCAGCTGCAGCCCCAGCCGGCAGCACAGGGACTGGGGGGCCCGGGGTAGGAAGTGGGGGGGCCGGGAGCGGGGGGGATCCGGCTCGACCTGGCCTGAGCCAGCAGCAGCGCGCCAGTCAGAGGAAGGCGCAAGTCCGGGGGCTGCCGCGCGCCAAGAAGCTTGAGAAGCTAGGGGTCTTCTCGGCTTGCAAGGCCAATGAAACCTGTAAGTGTAATGGCTGGAAAAACCCCAAGCCCCCCACTGCACCCCGCATGGATCTGCAGCAaCCAGCTGCaAACCTGAGTGAGCTGTGCCGCAGTTGTGAGCACCCCTTGGCTGACCACGTATCCCACTTGGAGAATGTGTCAGAGGATGAGATAAACCGACTGCTGGGGATGGTGGTGGATGTtGAGAATCTCTTCATGTCTGTTCACAAGGAAGAGGACACAGACACCAAGCAGGTCTATTTCTACCTCTTCAAGCTACTGCGGAAATGCATCCTGCAGATGACCCGGCCTGTGGTGGAGGGGTCCCTGGGCAGCCCTCCATTTGAGAAACCTAATATTGAGCAGGGTGTGCTGAACTTTGTGCAGTACAAGTTTAGTCACCTGGCTCCCCGGGAGCGGCAGACGATGTTCGAGCTCTCAAAGATGTTCTTGCTCTGCCTTAACTACTGGAAGCTTGAGACACCTGCCCAGTTTCGGCAGAGGTCTCAGGCTGAGGACGTGGCTACCTACAAGGTCAATTACACCAGATGGCTCTGTTACTGCCACGTGCCCCAGAGCTGTGATAGCCTCCCCCGCTACGAAACCACTCATGTCTTTGGGCGAAGCCTTCTCCGGTCCATTTTCACCGTTACCCGCCGGCAGCTGCTGGAAAAGTTCCGAGTGGAGAAGGACAAATTGGTGCCCGAGAAGAGGACCCTCATCCTCACTCACTTCCCCAAATTCCTGTCCATGCTGGAGGAGGAGATCTATGGGGCAAACTCTCCAATCTGGGAGTCAGGCTTCACCATGCCACCCTCAGAGGGGACACAGCTGGTTCCCCGGCCAGCTTCAGTCAGTGCAGCGGTTGTTCCCAGCACCCCCATCTTCAGCCCCAGCATGGGTGGGGGCAGCAACAGCTCCCTGAGTCTGGATTCTGCAGGGGCCGAGCCTATGCCAGGCGAGAAGAGGACGCTCCCAGAGAACCTGACCCTGGAGGATGCCAAGCGGCTCCGTGTGATGGGTGACATCCCCATGGAGCTGGTCAATGAGGTCATGCTGACCATCACTGACCCTGCTGCCATGCTGGGGCCTGAGACGAGCCTGCTTTCGGCCAATGCGGCCCGGGATGAGACAGCCCGCCTGGAGGAGCGCCGCGGCATCATCGAGTTCCATGTCATCGGCAACTCACTGACGCCCAAGGCCAACCGGCGGGTGTTGCTGTGGCTCGTGGGGCTGCAGAATGTCTTTTCCCACCAGCTGCCGCGCATGCCTAAGGAGTATATCGCCCGCCTCGTCTTTGACCCGAAGCACAAGACTCTGGCCTTGATCAAGGATGGGCGGGTCATCGGTGGCATCTGCTTCCGCATGTTTCCCACCCAGGGCTTCACGGAGATTGTCTTCTGTGCTGTCACCTCGAATGAGCAGGTCAAGGGTTATGGGACCCACCTGATGAACCACCTGAAGGAGTATCACATCAAGCACAACATTCTCTACTTCCTCACCTACGCCGACGAGTACGCCATCGGCTACTTCAAAAAGCAGGGTTTCTCCAAGGACATCAAGGTGCCCAAGAGCCGCTACCTGGGCTACATCAAGGACTACGAGGGAGCGACGtTGATGGAGTGTGAGCTGAATCCCCGCATCCCCTACACGGAGCTGTCCCACATCATCAAGAAGCAGAAAGAGATCATCAAGAAGCTGATTGAGCGCAAACAGGCCCAGATCCGCAAGGTCTACCCGGGGCTCAGCTGCTTCAAGGAGGGCGTGAGGCAGATCCCTGTGGAGAGCGTTCCTGGCATTCGAGAGACAGGCTGGAAGCCATTGGGGAAGGAGAAGGGGAAGGAGCTGAAGGACCCCGACCAGCTCTACACAACCCTCAAAAACCTGCTGGCCCAAATCAAGTCTCACCCCAGTGCCTGGCCCTTCATGGAGCCTGTGAAGAAGTCGGAGGCCCCTGACTACTACGAGGTCATCCGCTTCCCCATTGACCTGAAGACCATGACTGAGCGGCTGCGAAGCCGCTACTACGTGACCCGGAAGCTCTTTGTGGCCGACCTGCAGCGGGTCATCGCCAACTGTCGCGAGTACAACCCCCCGGACAGCGAGTACTGCCGCTGTGCCAGCGCCCTGGAGAAGTTCTTCTACTTCAAGCTCAAGGAGGGAGGCCTCATTGACAAGaacgttatcgatGGCGGAGGCGGATCTGATCCAAAAAAGAAGAGAAAGGTAGATCCAAAAAAGAAGAGAAAGGTAGATCCAAAAAAGAAGAGAAAGGTAGGATCTACCGGATCTAGAaacgatGGTGGTGGTGGAAGCGGGGGTGGGGGCAGCGGTGGAGGGGGAAGCgggcgcgccGGGATCCTCCCCCCCAAGAAAAAGAGGAAGGTATCTAGAGGCCGCAGCCGCCTTTTGGAAGATTTTCGAAACAACCGGTACCCCAATTTACAACTGCGGGAGATTGCTGGACATATAATGGAATTTTCCCAAGACCAGCATGGGTCCAGATTCATTCAGCTGAAACTGGAGCGTGCCACACCAGCTGAGCGCCAGCTTGTCTTCAATGAAATCCTCCAGGCTGCCTACCAACTCATGGTGGATGTGTTTGGTAATTACGTCATTCAGAAGTTCTTTGAATTTGGCAGTCTTGAACAGAAGCTGGCTTTGGCAGAACGGATTCGAGGCCACGTCCTGTCATTGGCACTACAGATGTATGGCAGCCGTGTTATCGAGAAAGCTCTTGAGTTTATTCCTTCAGACCAGCAGAATGAGATGGTTCGGGAACTAGATGGCCATGTCTTGAAGTGTGTGAAAGATCAGAATGGCAATCACGTGGTTCAGAAATGCATTGAATGTGTACAGCCCCAGTCTTTGCAATTTATCATCGAcGCGTTTAAGGGACAGGTATTTGCCTTATCCACACATCCTTATGGCTGCCGAGTGATTCAGAGAATCCTGGAGCACTGTCTCCCTGACCAGACACTCCCTATTTTAGAGGAGCTTCACCAGCACACAGAGCAGCTGGTACAGGATCAATATGGAAATTATGTAATCCAACATGTACTGGAGCACGGTCGTCCTGAGGATAAAAGCAAAATTGTAGCAGAAATCCGAGGCAATGTACTTGTATTGAGTCAGCACAAATTTGCAAGCAATGTTGTGGAGAAGTGTGTTACTCACGCCTCACGTACGGAGCGCGCTGTGCTCATCGAcGAGGTGTGCACCATGAACGACGGTCCCCACAGTGCCTTATACACCATGATGAAGGACCAGTATGCCAACTACGTGGTCCAGAAGATGATTGACGTGGCGGAGCCAGGCCAGCGGAAGATCGTCATGCATAAGATCCGGCCCCACATCGCAACTCTTCGTAAGTACACCTATGGCAAGCACATTCTGGCCAAGCTGGAGAAGTACTACATGAAGAACGGTGTTGACTTAGGGGACCCAAAGAAGAAGCGCAAAGTGGATCCTAAAAAGAAAAGAAAGGTAggcggccgcGGGGGAGGCGGTTCCGGTGGCGGCGGAAGCGGAGGTGGAGGATCAgGGCCGGCCATGGACTACAAGGATCACGACGGTGACTATAAGGATCATGACATCGACTATAAGGACGATGACGATAAGtgaTTAATTAAGAATTCGACCCAGCTTTCTTGTACAAAGTGGTTGATATCCAGCACAGTGGCGGCCGCTCGAGTCTAGAGGGCCCGCGGTTCGAAGGTAAGCCTATCCCTAACCCTCTCCTCGGTCTCGATTCTACGCGTACCGGTTAGCAATTGttttttcgatgagtttggacaaaccacaactagaatgcagtgaaaaaaatgctttatttgtgaaatttgtgatgctattgctttatttgtaaccattataagctgcaataaacaagttaacaacaacaattgcattcattttatgtttcaggttcagggggaggtgtgggaggttttttaaagcaagtaaaacctctacaaatgtggtacttaagagggggagaccaaagggcgagacgttaaggcctcacgtgacatgtgagcaaaaggccagcaaaaggccaggaaccgtaaaaaggccgcgttgctggcgtttttccataggctccgcccccctgacgagcatcacaaaaatcgacgctcaagtcagaggtggcgaaacccgacaggactataaagataccaggcgtttccccctggaagctccctcgtgcgctctcctgttccgaccctgccgcttaccggatacctgtccgcctttctcccttcgggaagcgtggcgctttctcatagctcacgctgtaggtatctcagttcggtgtaggtcgttcgctccaagctgggctgtgtgcacgaaccccccgttcagcccgaccgctgcgccttatccggtaactatcgtcttgagtccaacccggtaagacacgacttatcgccactggcagcagccactggtaacaggattagcagagcgaggtatgtaggcggtgctacagagttcttgaagtggtggcctaactacggctacactagaaggacagtatttggtatctgcgctctgctgaagccagttaccttcggaaaaagagttggtagctcttgatccggcaaacaaaccacgctggtagcggtggtttttttgtttgcaagcagcagattacgcgcagaaaaaaaggatctcaagaagatcctttgatcttttctacggggtctgacgctcagtggaacgaaaactcacgttaagggattttggtcatgccgtctcagaagaactcgtcaagaaggcgatagaaggcgatgcgctgcgaatcgggagcggcgataccgtaaagcacgaggaagcggtcagcccattcgccgccaagctcttcagcaatatcacgggtagccaacgctatgtcctgatagcggtccgccacacccagccggccacagtcgatgaatccagaaaagcggccattttccaccatgatattcggcaagcaggcatcgccatgggtcacgacgagatcctcgccgtcgggcatgctcgccttgagcctggcgaacagttcggctggcgcgagcccctgatgctcttcgtccagatcatcctgatcgacaagaccggcttccatccgagtacgtgctcgctcgatgcgatgtttcgcttggtggtcgaatgggcaggtagccggatcaagcgtatgcagccgccgcattgcatcagccatgatggatactttctcggcaggagcaaggtgagatgacaggagatcctgccccggcacttcgcccaatagcagccagtcccttcccgcttcagtgacaacgtcgagcacagctgcgcaaggaacgcccgtcgtggccagccacgatagccgcgctgcctcgtcttgcagttcattcagggcaccggacaggtcggtcttgacaaaaagaaccgggcgcccctgcgctgacagccggaacacggcggcatcagagcagccgattgtctgttgtgcccagtcatagccgaatagcctctccacccaagcggccggagaacctgcgtgcaatccatcttgttcaatcataatattattgaagcatttatcagggttcgtctcgtcccggtctcctcccatgcatg	MGPAMAEPSQAPTPAPAAQPRPLQSPAPAPTPTPAPSPASAPIPTPTPAPAPAPAAAPAGSTGTGGPGVGSGGAGSGGDPARPGLSQQQRASQRKAQVRGLPRAKKLEKLGVFSACKANETCKCNGWKNPKPPTAPRMDLQQPAANLSELCRSCEHPLADHVSHLENVSEDEINRLLGMVVDVENLFMSVHKEEDTDTKQVYFYLFKLLRKCILQMTRPVVEGSLGSPPFEKPNIEQGVLNFVQYKFSHLAPRERQTMFELSKMFLLCLNYWKLETPAQFRQRSQAEDVATYKVNYTRWLCYCHVPQSCDSLPRYETTHVFGRSLLRSIFTVTRRQLLEKFRVEKDKLVPEKRTLILTHFPKFLSMLEEEIYGANSPIWESGFTMPPSEGTQLVPRPASVSAAVVPSTPIFSPSMGGGSNSSLSLDSAGAEPMPGEKRTLPENLTLEDAKRLRVMGDIPMELVNEVMLTITDPAAMLGPETSLLSANAARDETARLEERRGIIEFHVIGNSLTPKANRRVLLWLVGLQNVFSHQLPRMPKEYIARLVFDPKHKTLALIKDGRVIGGICFRMFPTQGFTEIVFCAVTSNEQVKGYGTHLMNHLKEYHIKHNILYFLTYADEYAIGYFKKQGFSKDIKVPKSRYLGYIKDYEGATLMECELNPRIPYTELSHIIKKQKEIIKKLIERKQAQIRKVYPGLSCFKEGVRQIPVESVPGIRETGWKPLGKEKGKELKDPDQLYTTLKNLLAQIKSHPSAWPFMEPVKKSEAPDYYEVIRFPIDLKTMTERLRSRYYVTRKLFVADLQRVIANCREYNPPDSEYCRCASALEKFFYFKLKEGGLIDKNVIDGGGGSDPKKKRKVDPKKKRKVDPKKKRKVGSTGSRNDGGGGSGGGGSGGGGSGRAGILPPKKKRKVSRGRSRLLEDFRNNRYPNLQLREIAGHIMEFSQDQHGSRFIQLKLERATPAERQLVFNEILQAAYQLMVDVFGNYVIQKFFEFGSLEQKLALAERIRGHVLSLALQMYGSRVIEKALEFIPSDQQNEMVRELDGHVLKCVKDQNGNHVVQKCIECVQPQSLQFIIDAFKGQVFALSTHPYGCRVIQRILEHCLPDQTLPILEELHQHTEQLVQDQYGNYVIQHVLEHGRPEDKSKIVAEIRGNVLVLSQHKFASNVVEKCVTHASRTERAVLIDEVCTMNDGPHSALYTMMKDQYANYVVQKMIDVAEPGQRKIVMHKIRPHIATLRKYTYGKHILAKLEKYYMKNGVDLGDPKKKRKVDPKKKRKVGGRGGGGSGGGGSGGGGSGPAMDYKDHDGDYKDHDIDYKDDDDK
pAC11122	KAT5_PUFa	KAT5	pAC11122-pmax-KAT5_PUFa	tcaatattggccattagccatattattcattggttatatagcataaatcaatattggctattggccattgcatacgttgtatctatatcataatatgtacatttatattggctcatgtccaatatgaccgccatgttggcattgattattgactagttattaatagtaatcaattacggggtcattagttcatagcccatatatggagttccgcgttacataacttacggtaaatggcccgcctggctgaccgcccaacgacccccgcccattgacgtcaataatgacgtatgttcccatagtaacgccaatagggactttccattgacgtcaatgggtggagtatttacggtaaactgcccacttggcagtacatcaagtgtatcatatgccaagtccgccccctattgacgtcaatgacggtaaatggcccgcctggcattatgcccagtacatgaccttacgggactttcctacttggcagtacatctacgtattagtcatcgctattaccatggtgatgcggttttggcagtacaccaatgggcgtggatagcggtttgactcacggggatttccaagtctccaccccattgacgtcaatgggagtttgttttggcaccaaaatcaacgggactttccaaaatgtcgtaataaccccgccccgttgacgcaaatgggcggtaggcgtgtacggtgggaggtctatataagcagaggtcgtttagtgaaccgtcagatcactagtagctttattgcggtagtttatcacagttaaattgctaacgcagtcagtgctcgactgatcacaggtaagtatcaaggttacaagacaggtttaaggaggccaatagaaactgggcttgtcgagacagagaagattcttgcgtttctgataggcacctattggtcttactgacatccactttgcctttctctccacagggaaaaaaCAATTGACAAGTTTGTACAAAAAAGCAGGCTCCGAATTcACCGGTgccgccaccatgGGGCCGGCCATGGCGGAGGTGGTGGAGATAATCGAGGGCTGCCGCCTACCCGTGCTGCGGCGGAACCAGGACAACGAAGATGAGTGGCCCCTGGCCGAGATCCTGAGCGTGAAGGACATCAGTGGCCGGAAGCTTTTCTACGTCCATTACATTGACTTCAACAAACGTCTGGATGAATGGGTGACGCATGAGCGGCTGGACCTAAAGAAGATCCAGTTCCCCAAGAAAGAGGCCAAGACCCCCACTAAGAACGGACTTCCTGGGTCCCGTCCTGGCTCTCCAGAGAGAGAGGTGAAACGGAAGGTGGAGGTGGTTTCACCAGCAACTCCAGTGCCCAGCGAGACAGCCCCGGCCTCGGTTTTTCCCCAGAATGGAGCCGCCCGTAGGGCAGTGGCAGCCCAGCCAGGACGGAAGCGAAAATCGAATTGTTTGGGCACTGATGAGGACTCCCAGGACAGCTCTGATGGAATACCGTCAGCACCACGCATGACTGGCAGCCTGGTGTCTGATCGAAGCCACGACGACATCGTCACCCGGATGAAGAACATTGAGTGCATTGAGCTGGGCCGGCACCGCCTCAAGCCGTGGTACTTCTCCCCGTACCCACAGGAACTCACCACATTGCCTGTCCTCTACCTGTGCGAGTTCTGCCTCAAGTACGGCCGTAGTCTCAAGTGTCTTCAGCGTCATTTGACCAAGTGTGACCTACGACATCCTCCAGGCAATGAGATTTACCGCAAGGGCACCATCTCCTTCTTTGAGATTGATGGACGTAAGAACAAGAGTTATTCCCAGAACCTGTGTCTTTTGGCCAAGTGTTTCCTTGACCATAAGACACTGTACTATGACACAGACCCTTTCCTCTTCTACGTCATGACAGAGTATGACTGTAAGGGCTTCCACATCGTGGGCTACTTCTCCAAGGAGAAAGAATCAACGGAAGACTACAATGTGGCCTGCATCCTAACCCTGCCTCCCTACCAGCGCCGGGGCTACGGCAAGCTGCTGATCGAGTTCAGCTATGAACTCTCCAAAGTGGAAGGGAAAACAGGGACCCCTGAGAAGCCCCTCTCAGACCTTGGCCTCCTATCCTATCGAAGCTACTGGTCCCAGACCATCCTGGAGATCCTGATGGGGCTGAAGTCGGAGAGCGGGGAGAGGCCACAGATCACCATCAATGAGATTAGTGAAATCACCAGCATCAAGAAGGAGGATGTCATCTCCACTCTGCAGTACCTCAATCTCATCAACTACTACAAGGGCCAGTACATCCTCACACTGTCAGAGGACATCGTGGATGGCCATGAGCGGGCCATGCTCAAGCGGCTCCTGCGGATCGACTCCAAGTGTCTGCACTTCACTCCCAAGGACTGGAGCAAGAGGGGGAAGTGGaacgttatcgatGGCGGAGGCGGATCTGATCCAAAAAAGAAGAGAAAGGTAGATCCAAAAAAGAAGAGAAAGGTAGATCCAAAAAAGAAGAGAAAGGTAGGATCTACCGGATCTAGAaacgatGGTGGTGGTGGAAGCGGGGGTGGGGGCAGCGGTGGAGGGGGAAGCgggcgcgccGGGATCCTCCCCCCCAAGAAAAAGAGGAAGGTATCTAGAGGCCGCAGCCGCCTTTTGGAAGATTTTCGAAACAACCGGTACCCCAATTTACAACTGCGGGAGATTGCTGGACATATAATGGAATTTTCCCAAGACCAGCATGGGTCCAGATTCATTCAGCTGAAACTGGAGCGTGCCACACCAGCTGAGCGCCAGCTTGTCTTCAATGAAATCCTCCAGGCTGCCTACCAACTCATGGTGGATGTGTTTGGTAATTACGTCATTCAGAAGTTCTTTGAATTTGGCAGTCTTGAACAGAAGCTGGCTTTGGCAGAACGGATTCGAGGCCACGTCCTGTCATTGGCACTACAGATGTATGGCAGCCGTGTTATCGAGAAAGCTCTTGAGTTTATTCCTTCAGACCAGCAGAATGAGATGGTTCGGGAACTAGATGGCCATGTCTTGAAGTGTGTGAAAGATCAGAATGGCAATCACGTGGTTCAGAAATGCATTGAATGTGTACAGCCCCAGTCTTTGCAATTTATCATCGAcGCGTTTAAGGGACAGGTATTTGCCTTATCCACACATCCTTATGGCTGCCGAGTGATTCAGAGAATCCTGGAGCACTGTCTCCCTGACCAGACACTCCCTATTTTAGAGGAGCTTCACCAGCACACAGAGCAGCTGGTACAGGATCAATATGGAAATTATGTAATCCAACATGTACTGGAGCACGGTCGTCCTGAGGATAAAAGCAAAATTGTAGCAGAAATCCGAGGCAATGTACTTGTATTGAGTCAGCACAAATTTGCAAGCAATGTTGTGGAGAAGTGTGTTACTCACGCCTCACGTACGGAGCGCGCTGTGCTCATCGAcGAGGTGTGCACCATGAACGACGGTCCCCACAGTGCCTTATACACCATGATGAAGGACCAGTATGCCAACTACGTGGTCCAGAAGATGATTGACGTGGCGGAGCCAGGCCAGCGGAAGATCGTCATGCATAAGATCCGGCCCCACATCGCAACTCTTCGTAAGTACACCTATGGCAAGCACATTCTGGCCAAGCTGGAGAAGTACTACATGAAGAACGGTGTTGACTTAGGGGACCCAAAGAAGAAGCGCAAAGTGGATCCTAAAAAGAAAAGAAAGGTAggcggccgcGGGGGAGGCGGTTCCGGTGGCGGCGGAAGCGGAGGTGGAGGATCAgGGCCGGCCATGGACTACAAGGATCACGACGGTGACTATAAGGATCATGACATCGACTATAAGGACGATGACGATAAGtgaTTAATTAAGAATTCGACCCAGCTTTCTTGTACAAAGTGGTTGATATCCAGCACAGTGGCGGCCGCTCGAGTCTAGAGGGCCCGCGGTTCGAAGGTAAGCCTATCCCTAACCCTCTCCTCGGTCTCGATTCTACGCGTACCGGTTAGCAATTGttttttcgatgagtttggacaaaccacaactagaatgcagtgaaaaaaatgctttatttgtgaaatttgtgatgctattgctttatttgtaaccattataagctgcaataaacaagttaacaacaacaattgcattcattttatgtttcaggttcagggggaggtgtgggaggttttttaaagcaagtaaaacctctacaaatgtggtacttaagagggggagaccaaagggcgagacgttaaggcctcacgtgacatgtgagcaaaaggccagcaaaaggccaggaaccgtaaaaaggccgcgttgctggcgtttttccataggctccgcccccctgacgagcatcacaaaaatcgacgctcaagtcagaggtggcgaaacccgacaggactataaagataccaggcgtttccccctggaagctccctcgtgcgctctcctgttccgaccctgccgcttaccggatacctgtccgcctttctcccttcgggaagcgtggcgctttctcatagctcacgctgtaggtatctcagttcggtgtaggtcgttcgctccaagctgggctgtgtgcacgaaccccccgttcagcccgaccgctgcgccttatccggtaactatcgtcttgagtccaacccggtaagacacgacttatcgccactggcagcagccactggtaacaggattagcagagcgaggtatgtaggcggtgctacagagttcttgaagtggtggcctaactacggctacactagaaggacagtatttggtatctgcgctctgctgaagccagttaccttcggaaaaagagttggtagctcttgatccggcaaacaaaccacgctggtagcggtggtttttttgtttgcaagcagcagattacgcgcagaaaaaaaggatctcaagaagatcctttgatcttttctacggggtctgacgctcagtggaacgaaaactcacgttaagggattttggtcatgccgtctcagaagaactcgtcaagaaggcgatagaaggcgatgcgctgcgaatcgggagcggcgataccgtaaagcacgaggaagcggtcagcccattcgccgccaagctcttcagcaatatcacgggtagccaacgctatgtcctgatagcggtccgccacacccagccggccacagtcgatgaatccagaaaagcggccattttccaccatgatattcggcaagcaggcatcgccatgggtcacgacgagatcctcgccgtcgggcatgctcgccttgagcctggcgaacagttcggctggcgcgagcccctgatgctcttcgtccagatcatcctgatcgacaagaccggcttccatccgagtacgtgctcgctcgatgcgatgtttcgcttggtggtcgaatgggcaggtagccggatcaagcgtatgcagccgccgcattgcatcagccatgatggatactttctcggcaggagcaaggtgagatgacaggagatcctgccccggcacttcgcccaatagcagccagtcccttcccgcttcagtgacaacgtcgagcacagctgcgcaaggaacgcccgtcgtggccagccacgatagccgcgctgcctcgtcttgcagttcattcagggcaccggacaggtcggtcttgacaaaaagaaccgggcgcccctgcgctgacagccggaacacggcggcatcagagcagccgattgtctgttgtgcccagtcatagccgaatagcctctccacccaagcggccggagaacctgcgtgcaatccatcttgttcaatcataatattattgaagcatttatcagggttcgtctcgtcccggtctcctcccatgcatg	MGPAMAEVVEIIEGCRLPVLRRNQDNEDEWPLAEILSVKDISGRKLFYVHYIDFNKRLDEWVTHERLDLKKIQFPKKEAKTPTKNGLPGSRPGSPEREVKRKVEVVSPATPVPSETAPASVFPQNGAARRAVAAQPGRKRKSNCLGTDEDSQDSSDGIPSAPRMTGSLVSDRSHDDIVTRMKNIECIELGRHRLKPWYFSPYPQELTTLPVLYLCEFCLKYGRSLKCLQRHLTKCDLRHPPGNEIYRKGTISFFEIDGRKNKSYSQNLCLLAKCFLDHKTLYYDTDPFLFYVMTEYDCKGFHIVGYFSKEKESTEDYNVACILTLPPYQRRGYGKLLIEFSYELSKVEGKTGTPEKPLSDLGLLSYRSYWSQTILEILMGLKSESGERPQITINEISEITSIKKEDVISTLQYLNLINYYKGQYILTLSEDIVDGHERAMLKRLLRIDSKCLHFTPKDWSKRGKWNVIDGGGGSDPKKKRKVDPKKKRKVDPKKKRKVGSTGSRNDGGGGSGGGGSGGGGSGRAGILPPKKKRKVSRGRSRLLEDFRNNRYPNLQLREIAGHIMEFSQDQHGSRFIQLKLERATPAERQLVFNEILQAAYQLMVDVFGNYVIQKFFEFGSLEQKLALAERIRGHVLSLALQMYGSRVIEKALEFIPSDQQNEMVRELDGHVLKCVKDQNGNHVVQKCIECVQPQSLQFIIDAFKGQVFALSTHPYGCRVIQRILEHCLPDQTLPILEELHQHTEQLVQDQYGNYVIQHVLEHGRPEDKSKIVAEIRGNVLVLSQHKFASNVVEKCVTHASRTERAVLIDEVCTMNDGPHSALYTMMKDQYANYVVQKMIDVAEPGQRKIVMHKIRPHIATLRKYTYGKHILAKLEKYYMKNGVDLGDPKKKRKVDPKKKRKVGGRGGGGSGGGGSGGGGSGPAMDYKDHDGDYKDHDIDYKDDDDK
pAC11123	LIG1_PUFa	LIG1	pAC11123-pmax-LIG1_PUFa	tcaatattggccattagccatattattcattggttatatagcataaatcaatattggctattggccattgcatacgttgtatctatatcataatatgtacatttatattggctcatgtccaatatgaccgccatgttggcattgattattgactagttattaatagtaatcaattacggggtcattagttcatagcccatatatggagttccgcgttacataacttacggtaaatggcccgcctggctgaccgcccaacgacccccgcccattgacgtcaataatgacgtatgttcccatagtaacgccaatagggactttccattgacgtcaatgggtggagtatttacggtaaactgcccacttggcagtacatcaagtgtatcatatgccaagtccgccccctattgacgtcaatgacggtaaatggcccgcctggcattatgcccagtacatgaccttacgggactttcctacttggcagtacatctacgtattagtcatcgctattaccatggtgatgcggttttggcagtacaccaatgggcgtggatagcggtttgactcacggggatttccaagtctccaccccattgacgtcaatgggagtttgttttggcaccaaaatcaacgggactttccaaaatgtcgtaataaccccgccccgttgacgcaaatgggcggtaggcgtgtacggtgggaggtctatataagcagaggtcgtttagtgaaccgtcagatcactagtagctttattgcggtagtttatcacagttaaattgctaacgcagtcagtgctcgactgatcacaggtaagtatcaaggttacaagacaggtttaaggaggccaatagaaactgggcttgtcgagacagagaagattcttgcgtttctgataggcacctattggtcttactgacatccactttgcctttctctccacagggaaaaaaCAATTGACAAGTTTGTACAAAAAAGCAGGCTCCGAATTcACCGGTgccgccaccATGCAGCGAAGTATCATGTCATTTTTCCACCCCAAGAAAGAGGGTAAAGCAAAGAAGCCTGAGAAGGAGGCATCCAATAGCAGCAGAGAGACGGAGCCCCCTCCAAAGGCGGCACTGAAGGAGTGGAATGGAGTGGTGTCCGAGAGTGACTCTCCGGTGAAGAGGCCAGGGAGGAAGGCGGCCCGGGTCCTGGGCAGCGAAGGGGAAGAGGAGGATGAAGCCCTTAGCCCTGCTAAAGGCCAGAAGCCTGCCCTGGACTGCTCACAGGTCTCCCCGCCCCGTCCTGCCACATCTCCTGAGAACAATGCTTCCCTCTCTGACACCTCTCCCATGGACAGTTCCCCATCAGGGATTCCGAAGCGTCGCACAGCTCGGAAGCAGCTCCCGAAACGGACCATTCAGGAAGTCCTGGAAGAGCAGAGTGAGGACGAGGACAGAGAAGCCAAGAGGAAGAAGGAGGAGGAAGAAGAGGAGACCCCGAAAGAAAGCCTCACAGAGGCTGAAGTGGCCACAGAGAAGGAAGGAGAAGACGGGGACCAGCCCACCACGCCTCCCAAGCCCCTAAAGACCTCCAAAGCAGAGACCCCGACGGAAAGCGTTTCAGAGCCTGAGGTGGCCACGAAGCAGGAACTGCAGGAGGAGGAAGAGCAGACCAAGCCTCCCCGCAGAGCTCCCAAGACGCTCAGCAGCTTCTTCACCCCCCGGAAGCCAGCAGTCAAAAAAGAAGTGAAGGAAGAGGAGCCAGGGGCTCCAGGAAAGGAGGGAGCTGCTGAGGGACCCCTGGATCCATCTGGTTACAATCCTGCCAAGAACAACTATCATCCCGTGGAAGATGCCTGCTGGAAACCGGGCCAGAAGGTTCCTTACCTGGCTGTGGCCCGGACGTTTGAGAAGATCGAGGAGGTGTCTGCTCGGCTCCGGATGGTGGAGACGCTGAGCAACTTGCTGCGCTCCGTGGTGGCCCTGTCGCCTCCAGACCTCCTCCCTGTCCTCTACCTCAGCCTCAACCACCTTGGGCCACCCCAGCAGGGCCTGGAGCTTGGCGTGGGTGATGGTGTCCTTCTCAAGGCAGTGaCCCAGGCCACAGGTCGGCAGCTGGAGTCCGTCCGGGCTGAGGCAGCCGAGAAAGGtGACGTGGGGCTGGTGGCCGAGAACAGCCGCAGCACCCAGAGGCTCATGCTGCCACCACCTCCGCTCACTGCCTCCGGGGTCTTCAGCAAGTTCCGCGACATCGCCAGGCTCACTGGCAGTGCTTCCACAGCCAAGAAGATAGACATCATCAAAGGCCTCTTTGTGGCCTGCCGCCACTCAGAAGCCCGGTTCATCGCTAGGTCCCTGAGCGGACGGCTGCGCCTTGGGCTGGCAGAGCAGTCGGTGCTGGCTGCCCTCTCCCAGGCAGTGAGCCTCACGCCCCCGGGCCAAGAATTCCCACCAGCCATGGTGGATGCTGGGAAGGGCAAGACAGCAGAGGCCAGAAAGACGTGGCTGGAGGAGCAAGGCATGATCCTGAAGCAGACGTTCTGCGAGGTTCCCGACCTGGACCGAATTATCCCCGTGCTGCTGGAGCACGGCCTGGAACGTCTCCCGGAGCACTGCAAGCTGAGCCCAGGGATTCCCCTGAAACCAATGTTGGCCCATCCCACCCGGGGCATCAGCGAGGTCCTGAAACGCTTTGAGGAGGCAGCTTTCACCTGCGAATACAAATATGACGGGCAGAGGGCACAGATCCACGCCCTGGAAGGCGGGGAGGTGAAGATCTTCAGCAGGAATCAGGAAGACAACACTGGGAAGTACCCGGACATCATCAGCCGCATCCCCAAGATTAAACTCCCATCGGTCACATCCTTCATCCTGGACACCGAAGCCGTGGCTTGGGACCGGGAAAAGAAGCAGATCCAGCCATTCCAAGTGCTCACCACCCGCAAACGCAAGGAGGTGGATGCGTCTGAGATCCAGGTGCAGGTGTGTTTGTACGCCTTCGACCTCATCTACCTCAATGGAGAGTCCCTGGTACGTGAGCCCCTTTCCCGGCGCCGGCAGCTGCTCCGGGAGAACTTTGTGGAGACAGAGGGCGAGTTTGTCTTCGCCACCTCCCTGGACACCAAGGACATCGAGCAGATCGCCGAGTTCCTGGAGCAGTCAGTGAAAGACTCCTGCGAGGGGCTGATGGTGAAGACCCTGGATGTTGATGCCACCTACGAGATCGCCAAGAGATCGCACAACTGGCTCAAGCTGAAGAAGGACTACCTTGATGGCGTGGGTGACACCCTGGACCTGGTGGTGATCGGCGCCTACCTGGGCCGGGGGAAGCGGGCCGGCCGGTACGGGGGCTTCCTGCTGGCCTCCTACGACGAGGACAGTGAGGAGCTGCAGGCCATATGCAAGCTTGGAACTGGCTTCAGTGATGAGGAGCTGGAGGAGCATCACCAGAGCCTCAAGGCGCTGGTGCTGCCCAGCCCACGCCCTTACGTGCGGATAGATGGCGCTGTGATTCCCGACCACTGGCTGGACCCCAGCGCTGTGTGGGAGGTGAAGTGCGCTGACCTCTCCCTCTCTCCCATCTACCCTGCTGCGCGGGGCCTGGTGGATAGTGACAAGGGCATCTCCCTTCGCTTCCCTCGGTTTATTCGAGTCCGTGAAGACAAGCAGCCGGAGCAGGCCACCACCAGTGCTCAGGTGGCCTGTTTGTACCGGAAGCAAAGTCAGATTCAGAACCAACAAGGCGAGGACTCAGGCTCTGACCCTGAAGATACCTACaacgttatcgatGGCGGAGGCGGATCTGATCCAAAAAAGAAGAGAAAGGTAGATCCAAAAAAGAAGAGAAAGGTAGATCCAAAAAAGAAGAGAAAGGTAGGATCTACCGGATCTAGAaacgatGGTGGTGGTGGAAGCGGGGGTGGGGGCAGCGGTGGAGGGGGAAGCgggcgcgccGGGATCCTCCCCCCCAAGAAAAAGAGGAAGGTATCTAGAGGCCGCAGCCGCCTTTTGGAAGATTTTCGAAACAACCGGTACCCCAATTTACAACTGCGGGAGATTGCTGGACATATAATGGAATTTTCCCAAGACCAGCATGGGTCCAGATTCATTCAGCTGAAACTGGAGCGTGCCACACCAGCTGAGCGCCAGCTTGTCTTCAATGAAATCCTCCAGGCTGCCTACCAACTCATGGTGGATGTGTTTGGTAATTACGTCATTCAGAAGTTCTTTGAATTTGGCAGTCTTGAACAGAAGCTGGCTTTGGCAGAACGGATTCGAGGCCACGTCCTGTCATTGGCACTACAGATGTATGGCAGCCGTGTTATCGAGAAAGCTCTTGAGTTTATTCCTTCAGACCAGCAGAATGAGATGGTTCGGGAACTAGATGGCCATGTCTTGAAGTGTGTGAAAGATCAGAATGGCAATCACGTGGTTCAGAAATGCATTGAATGTGTACAGCCCCAGTCTTTGCAATTTATCATCGAcGCGTTTAAGGGACAGGTATTTGCCTTATCCACACATCCTTATGGCTGCCGAGTGATTCAGAGAATCCTGGAGCACTGTCTCCCTGACCAGACACTCCCTATTTTAGAGGAGCTTCACCAGCACACAGAGCAGCTGGTACAGGATCAATATGGAAATTATGTAATCCAACATGTACTGGAGCACGGTCGTCCTGAGGATAAAAGCAAAATTGTAGCAGAAATCCGAGGCAATGTACTTGTATTGAGTCAGCACAAATTTGCAAGCAATGTTGTGGAGAAGTGTGTTACTCACGCCTCACGTACGGAGCGCGCTGTGCTCATCGAcGAGGTGTGCACCATGAACGACGGTCCCCACAGTGCCTTATACACCATGATGAAGGACCAGTATGCCAACTACGTGGTCCAGAAGATGATTGACGTGGCGGAGCCAGGCCAGCGGAAGATCGTCATGCATAAGATCCGGCCCCACATCGCAACTCTTCGTAAGTACACCTATGGCAAGCACATTCTGGCCAAGCTGGAGAAGTACTACATGAAGAACGGTGTTGACTTAGGGGACCCAAAGAAGAAGCGCAAAGTGGATCCTAAAAAGAAAAGAAAGGTAggcggccgcGGGGGAGGCGGTTCCGGTGGCGGCGGAAGCGGAGGTGGAGGATCAgGGCCGGCCATGGACTACAAGGATCACGACGGTGACTATAAGGATCATGACATCGACTATAAGGACGATGACGATAAGtgaTTAATTAAGAATTCGACCCAGCTTTCTTGTACAAAGTGGTTGATATCCAGCACAGTGGCGGCCGCTCGAGTCTAGAGGGCCCGCGGTTCGAAGGTAAGCCTATCCCTAACCCTCTCCTCGGTCTCGATTCTACGCGTACCGGTTAGCAATTGttttttcgatgagtttggacaaaccacaactagaatgcagtgaaaaaaatgctttatttgtgaaatttgtgatgctattgctttatttgtaaccattataagctgcaataaacaagttaacaacaacaattgcattcattttatgtttcaggttcagggggaggtgtgggaggttttttaaagcaagtaaaacctctacaaatgtggtacttaagagggggagaccaaagggcgagacgttaaggcctcacgtgacatgtgagcaaaaggccagcaaaaggccaggaaccgtaaaaaggccgcgttgctggcgtttttccataggctccgcccccctgacgagcatcacaaaaatcgacgctcaagtcagaggtggcgaaacccgacaggactataaagataccaggcgtttccccctggaagctccctcgtgcgctctcctgttccgaccctgccgcttaccggatacctgtccgcctttctcccttcgggaagcgtggcgctttctcatagctcacgctgtaggtatctcagttcggtgtaggtcgttcgctccaagctgggctgtgtgcacgaaccccccgttcagcccgaccgctgcgccttatccggtaactatcgtcttgagtccaacccggtaagacacgacttatcgccactggcagcagccactggtaacaggattagcagagcgaggtatgtaggcggtgctacagagttcttgaagtggtggcctaactacggctacactagaaggacagtatttggtatctgcgctctgctgaagccagttaccttcggaaaaagagttggtagctcttgatccggcaaacaaaccacgctggtagcggtggtttttttgtttgcaagcagcagattacgcgcagaaaaaaaggatctcaagaagatcctttgatcttttctacggggtctgacgctcagtggaacgaaaactcacgttaagggattttggtcatgccgtctcagaagaactcgtcaagaaggcgatagaaggcgatgcgctgcgaatcgggagcggcgataccgtaaagcacgaggaagcggtcagcccattcgccgccaagctcttcagcaatatcacgggtagccaacgctatgtcctgatagcggtccgccacacccagccggccacagtcgatgaatccagaaaagcggccattttccaccatgatattcggcaagcaggcatcgccatgggtcacgacgagatcctcgccgtcgggcatgctcgccttgagcctggcgaacagttcggctggcgcgagcccctgatgctcttcgtccagatcatcctgatcgacaagaccggcttccatccgagtacgtgctcgctcgatgcgatgtttcgcttggtggtcgaatgggcaggtagccggatcaagcgtatgcagccgccgcattgcatcagccatgatggatactttctcggcaggagcaaggtgagatgacaggagatcctgccccggcacttcgcccaatagcagccagtcccttcccgcttcagtgacaacgtcgagcacagctgcgcaaggaacgcccgtcgtggccagccacgatagccgcgctgcctcgtcttgcagttcattcagggcaccggacaggtcggtcttgacaaaaagaaccgggcgcccctgcgctgacagccggaacacggcggcatcagagcagccgattgtctgttgtgcccagtcatagccgaatagcctctccacccaagcggccggagaacctgcgtgcaatccatcttgttcaatcataatattattgaagcatttatcagggttcgtctcgtcccggtctcctcccatgcatg	MQRSIMSFFHPKKEGKAKKPEKEASNSSRETEPPPKAALKEWNGVVSESDSPVKRPGRKAARVLGSEGEEEDEALSPAKGQKPALDCSQVSPPRPATSPENNASLSDTSPMDSSPSGIPKRRTARKQLPKRTIQEVLEEQSEDEDREAKRKKEEEEEETPKESLTEAEVATEKEGEDGDQPTTPPKPLKTSKAETPTESVSEPEVATKQELQEEEEQTKPPRRAPKTLSSFFTPRKPAVKKEVKEEEPGAPGKEGAAEGPLDPSGYNPAKNNYHPVEDACWKPGQKVPYLAVARTFEKIEEVSARLRMVETLSNLLRSVVALSPPDLLPVLYLSLNHLGPPQQGLELGVGDGVLLKAVTQATGRQLESVRAEAAEKGDVGLVAENSRSTQRLMLPPPPLTASGVFSKFRDIARLTGSASTAKKIDIIKGLFVACRHSEARFIARSLSGRLRLGLAEQSVLAALSQAVSLTPPGQEFPPAMVDAGKGKTAEARKTWLEEQGMILKQTFCEVPDLDRIIPVLLEHGLERLPEHCKLSPGIPLKPMLAHPTRGISEVLKRFEEAAFTCEYKYDGQRAQIHALEGGEVKIFSRNQEDNTGKYPDIISRIPKIKLPSVTSFILDTEAVAWDREKKQIQPFQVLTTRKRKEVDASEIQVQVCLYAFDLIYLNGESLVREPLSRRRQLLRENFVETEGEFVFATSLDTKDIEQIAEFLEQSVKDSCEGLMVKTLDVDATYEIAKRSHNWLKLKKDYLDGVGDTLDLVVIGAYLGRGKRAGRYGGFLLASYDEDSEELQAICKLGTGFSDEELEEHHQSLKALVLPSPRPYVRIDGAVIPDHWLDPSAVWEVKCADLSLSPIYPAARGLVDSDKGISLRFPRFIRVREDKQPEQATTSAQVACLYRKQSQIQNQQGEDSGSDPEDTYNVIDGGGGSDPKKKRKVDPKKKRKVDPKKKRKVGSTGSRNDGGGGSGGGGSGGGGSGRAGILPPKKKRKVSRGRSRLLEDFRNNRYPNLQLREIAGHIMEFSQDQHGSRFIQLKLERATPAERQLVFNEILQAAYQLMVDVFGNYVIQKFFEFGSLEQKLALAERIRGHVLSLALQMYGSRVIEKALEFIPSDQQNEMVRELDGHVLKCVKDQNGNHVVQKCIECVQPQSLQFIIDAFKGQVFALSTHPYGCRVIQRILEHCLPDQTLPILEELHQHTEQLVQDQYGNYVIQHVLEHGRPEDKSKIVAEIRGNVLVLSQHKFASNVVEKCVTHASRTERAVLIDEVCTMNDGPHSALYTMMKDQYANYVVQKMIDVAEPGQRKIVMHKIRPHIATLRKYTYGKHILAKLEKYYMKNGVDLGDPKKKRKVDPKKKRKVGGRGGGGSGGGGSGGGGSGPAMDYKDHDGDYKDHDIDYKDDDDK
pAC11124	LIG3alpha_PUFa	LIG3alpha	pAC11124-pmax-LIG3alpha_PUFa	tcaatattggccattagccatattattcattggttatatagcataaatcaatattggctattggccattgcatacgttgtatctatatcataatatgtacatttatattggctcatgtccaatatgaccgccatgttggcattgattattgactagttattaatagtaatcaattacggggtcattagttcatagcccatatatggagttccgcgttacataacttacggtaaatggcccgcctggctgaccgcccaacgacccccgcccattgacgtcaataatgacgtatgttcccatagtaacgccaatagggactttccattgacgtcaatgggtggagtatttacggtaaactgcccacttggcagtacatcaagtgtatcatatgccaagtccgccccctattgacgtcaatgacggtaaatggcccgcctggcattatgcccagtacatgaccttacgggactttcctacttggcagtacatctacgtattagtcatcgctattaccatggtgatgcggttttggcagtacaccaatgggcgtggatagcggtttgactcacggggatttccaagtctccaccccattgacgtcaatgggagtttgttttggcaccaaaatcaacgggactttccaaaatgtcgtaataaccccgccccgttgacgcaaatgggcggtaggcgtgtacggtgggaggtctatataagcagaggtcgtttagtgaaccgtcagatcactagtagctttattgcggtagtttatcacagttaaattgctaacgcagtcagtgctcgactgatcacaggtaagtatcaaggttacaagacaggtttaaggaggccaatagaaactgggcttgtcgagacagagaagattcttgcgtttctgataggcacctattggtcttactgacatccactttgcctttctctccacagggaaaaaaCAATTGACAAGTTTGTACAAAAAAGCAGGCTCCGAATTcACCGGTgccgccaccatgGGGCCGGCCATGTCTTTGGCTTTCAAGATCTTCTTTCCACAAACCCTCCGTGCACTCAGCCGAAAAGAACTGTGCCTATTCCGAAAACATCACTGGCGTGATGTAAGACAATTCAGCCAGTGGTCAGAAACAGATCTGCTTCATGGACATCCCCTCTTCCTGAGAAGAAAGCCTGTTCTATCATTCCAGGGAAGCCATCTAAGATCACGTGCCACCTACCTTGTTTTCTTGCCAGGGTTGCATGTGGGACTCTGCAGTGGCCCCTGTGAGATGGCTGAGCAACGGTTCTGTGTGGACTATGCCAAGCGTGGCACAGCTGGCTGCAAAAAATGCAAGGAAAAGATTGTGAAGGGCGTATGCCGAATTGGCAAAGTGGTGCCCAATCCCTTCTCAGAGTCTGGGGGTGATATGAAAGAGTGGTACCACATTAAATGCATGTTTGAGAAACTAGAGCGGGCCCGGGCCACCACAAAAAAAATCGAGGACCTCACAGAGCTGGAAGGCTGGGAAGAGCTGGAAGATAATGAGAAGGAACAGATAACCCAGCACATTGCAGATCTGTCTTCTAAGGCAGCAGGTACACCAAAGAAGAAAGCTGTTGTCCAGGCTAAGTTGACAACCACTGGCCAGGTGACTTCTCCAGTGAAAGGCGCCTCATTTGTCACCAGTACCAATCCCCGGAAATTTTCTGGCTTTTCAGCCAAGCCCAACAACTCTGGGGAAGCCCCCTCGAGCCCCACCCCTAAGAGAAGTCTGTCTTCAAGCAAATGTGACCCCAGGCATAAGGACTGTCTGCTACGGGAGTTTCGAAAGTTATGCGCCATGGTGGCCGATAATCCTAGCTACAACACGAAGACCCAGATCATCCAGGACTTCCTTCGGAAAGGCTCAGCAGGAGATGGTTTCCACGGTGATGTGTACCTAACAGTGAAGCTGCTGCTGCCAGGAGTCATTAAGACTGTTTACAACTTGAACGATAAGCAGATTGTGAAGCTTTTCAGTCGCATTTTTAACTGCAACCCAGATGATATGGCACGGGACCTAGAGCAGGGTGACGTGTCAGAGACAATCAGAGTCTTCTTTGAGCAGAGCAAGTCTTTCCCCCCAGCTGCCAAGAGCCTCCTTACCATCCAGGAAGTGGATGAGTTCCTTCTGCGGCTGTCCAAGCTCACCAAGGAGGATGAGCAGCAACAGGCCCTACAGGACATTGCCTCCAGGTGTACAGCCAATGACCTTAAATGCATCATCAGGTTGATCAAACATGATCTGAAGATGAACTCAGGTGCAAAACATGTGTTAGACGCCCTTGACCCCAATGCCTATGAAGCCTTCAAAGCCTCGCGCAACCTGCAGGATGTGGTGGAGCGGGTCCTTCACAACGCGCAGGAGGTGGAGAAGGAGCCGGGCCAGAGACGAGCTCTGAGCGTcCAGGCCTCGCTGATGACACCTGTGCAGCCCATGTTGGCGGAGGCCTGCAAGTCCGTTGAGTATGCAATGAAGAAATGTCCCAATGGCATGTTCTCTGAGATCAAGTACGATGGAGAGCGAGTCCAGGTGCATAAGAATGGAGACCACTTCAGCTACTTCAGCCGCAGTCTCAAGCCCGTCCTTCCTCACAAGGTGGCCCACTTTAAGGACTACATTCCCCAGGCTTTTCCTGGGGGCCACAGCATGATCTTGGATTCTGAAGTGCTTCTGATTGACAACAAGACAGGCAAACCACTGCCCTTTGGGACTCTGGGAGTACACAAGAAAGCAGCCTTCCAGGATGCTAATGTCTGCCTGTTTGTTTTTGATTGTATCTACTTTAATGATGTCAGCTTGATGGACAGACCTCTGTGTGAGCGGCGGAAGTTTCTTCATGACAACATGGTTGAAATTCCAAACCGGATCATGTTCTCAGAAATGAAGCGAGTCACAAAAGCTTTGGACTTGGCTGACATGATAACCCGGGTGATCCAGGAGGGATTGGAGGGGCTGGTGCTGAAGGATGTGAAGGGTACATATGAGCCTGGGAAGCGGCACTGGCTGAAAGTGAAGAAAGACTATTTGAACGAGGGGGCCATGGCCGACACAGCTGACCTGGTGGTCCTTGGAGCCTTCTATGGGCAAGGGAGCAAAGGCGGCATGATGTCAATCTTCCTCATGGGCTGCTACGACCCTGGCAGCCAGAAGTGGTGCACAGTCACCAAGTGTGCAGGAGGCCATGATGATGCCACGCTTGCCCGCCTGCAGAATGAACTAGACATGGTGAAGATCAGCAAGGACCCCAGCAAAATACCCAGCTGGTTGAAGGTCAACAAGATCTACTATCCTGACTTCATCGTCCCAGACCCAAAGAAAGCTGCCGTGTGGGAGATCACAGGGGCTGAATTCTCCAAATCGGAGGCTCATACAGCTGACGGGATCTCCATCCGATTCCCTCGCTGCACCCGAATCCGAGATGATAAGGACTGGAAATCTGCCACTAACCTTCCCCAACTCAAGGAACTGTACCAGTTGTCCAAGGAGAAGGCAGACTTCACTGTAGTGGCTGGAGATGAGGGGAGCTCCACTACAGGGGGTAGCAGTGAAGAGAATAAGGGTCCCTCAGGGTCTGCTGTGTCCCGCAAGGCCCCCAGCAAGCCCTCAGCCAGTACCAAGAAAGCAGAAGGGAAGCTGAGTAACTCCAACAGCAAAGATGGCAACATGCAGACTGCAAAGCCTTCCGCTATGAAGGTGGGGGAGAAGCTGGCCACAAAGTCTTCTCCAGTGAAAGTAGGGGAGAAGCGGAAAGCTGCTGATGAGACGCTGTGCCAAACAAAGGTATTGCTGGACATCTTCACTGGGGTGCGGCTTTACTTGCCACCCTCCACACCAGACTTCAGCCGTCTCAGACGCTACTTTGTGGCATTCGACGGGGACCTGGTACAGGAATTTGATATGACTTCAGCCACGCACGTGCTGGGTAGCAGGGACAAGAACCCTGCGGCCCAGCAGGTCTCCCCAGAGTGGATTTGGGCATGTATCCGGAAACGGAGACTGGTAGCTCCCTGCaacgttatcgatGGCGGAGGCGGATCTGATCCAAAAAAGAAGAGAAAGGTAGATCCAAAAAAGAAGAGAAAGGTAGATCCAAAAAAGAAGAGAAAGGTAGGATCTACCGGATCTAGAaacgatGGTGGTGGTGGAAGCGGGGGTGGGGGCAGCGGTGGAGGGGGAAGCgggcgcgccGGGATCCTCCCCCCCAAGAAAAAGAGGAAGGTATCTAGAGGCCGCAGCCGCCTTTTGGAAGATTTTCGAAACAACCGGTACCCCAATTTACAACTGCGGGAGATTGCTGGACATATAATGGAATTTTCCCAAGACCAGCATGGGTCCAGATTCATTCAGCTGAAACTGGAGCGTGCCACACCAGCTGAGCGCCAGCTTGTCTTCAATGAAATCCTCCAGGCTGCCTACCAACTCATGGTGGATGTGTTTGGTAATTACGTCATTCAGAAGTTCTTTGAATTTGGCAGTCTTGAACAGAAGCTGGCTTTGGCAGAACGGATTCGAGGCCACGTCCTGTCATTGGCACTACAGATGTATGGCAGCCGTGTTATCGAGAAAGCTCTTGAGTTTATTCCTTCAGACCAGCAGAATGAGATGGTTCGGGAACTAGATGGCCATGTCTTGAAGTGTGTGAAAGATCAGAATGGCAATCACGTGGTTCAGAAATGCATTGAATGTGTACAGCCCCAGTCTTTGCAATTTATCATCGAcGCGTTTAAGGGACAGGTATTTGCCTTATCCACACATCCTTATGGCTGCCGAGTGATTCAGAGAATCCTGGAGCACTGTCTCCCTGACCAGACACTCCCTATTTTAGAGGAGCTTCACCAGCACACAGAGCAGCTGGTACAGGATCAATATGGAAATTATGTAATCCAACATGTACTGGAGCACGGTCGTCCTGAGGATAAAAGCAAAATTGTAGCAGAAATCCGAGGCAATGTACTTGTATTGAGTCAGCACAAATTTGCAAGCAATGTTGTGGAGAAGTGTGTTACTCACGCCTCACGTACGGAGCGCGCTGTGCTCATCGAcGAGGTGTGCACCATGAACGACGGTCCCCACAGTGCCTTATACACCATGATGAAGGACCAGTATGCCAACTACGTGGTCCAGAAGATGATTGACGTGGCGGAGCCAGGCCAGCGGAAGATCGTCATGCATAAGATCCGGCCCCACATCGCAACTCTTCGTAAGTACACCTATGGCAAGCACATTCTGGCCAAGCTGGAGAAGTACTACATGAAGAACGGTGTTGACTTAGGGGACCCAAAGAAGAAGCGCAAAGTGGATCCTAAAAAGAAAAGAAAGGTAggcggccgcGGGGGAGGCGGTTCCGGTGGCGGCGGAAGCGGAGGTGGAGGATCAgGGCCGGCCATGGACTACAAGGATCACGACGGTGACTATAAGGATCATGACATCGACTATAAGGACGATGACGATAAGtgaTTAATTAAGAATTCGACCCAGCTTTCTTGTACAAAGTGGTTGATATCCAGCACAGTGGCGGCCGCTCGAGTCTAGAGGGCCCGCGGTTCGAAGGTAAGCCTATCCCTAACCCTCTCCTCGGTCTCGATTCTACGCGTACCGGTTAGCAATTGttttttcgatgagtttggacaaaccacaactagaatgcagtgaaaaaaatgctttatttgtgaaatttgtgatgctattgctttatttgtaaccattataagctgcaataaacaagttaacaacaacaattgcattcattttatgtttcaggttcagggggaggtgtgggaggttttttaaagcaagtaaaacctctacaaatgtggtacttaagagggggagaccaaagggcgagacgttaaggcctcacgtgacatgtgagcaaaaggccagcaaaaggccaggaaccgtaaaaaggccgcgttgctggcgtttttccataggctccgcccccctgacgagcatcacaaaaatcgacgctcaagtcagaggtggcgaaacccgacaggactataaagataccaggcgtttccccctggaagctccctcgtgcgctctcctgttccgaccctgccgcttaccggatacctgtccgcctttctcccttcgggaagcgtggcgctttctcatagctcacgctgtaggtatctcagttcggtgtaggtcgttcgctccaagctgggctgtgtgcacgaaccccccgttcagcccgaccgctgcgccttatccggtaactatcgtcttgagtccaacccggtaagacacgacttatcgccactggcagcagccactggtaacaggattagcagagcgaggtatgtaggcggtgctacagagttcttgaagtggtggcctaactacggctacactagaaggacagtatttggtatctgcgctctgctgaagccagttaccttcggaaaaagagttggtagctcttgatccggcaaacaaaccacgctggtagcggtggtttttttgtttgcaagcagcagattacgcgcagaaaaaaaggatctcaagaagatcctttgatcttttctacggggtctgacgctcagtggaacgaaaactcacgttaagggattttggtcatgccgtctcagaagaactcgtcaagaaggcgatagaaggcgatgcgctgcgaatcgggagcggcgataccgtaaagcacgaggaagcggtcagcccattcgccgccaagctcttcagcaatatcacgggtagccaacgctatgtcctgatagcggtccgccacacccagccggccacagtcgatgaatccagaaaagcggccattttccaccatgatattcggcaagcaggcatcgccatgggtcacgacgagatcctcgccgtcgggcatgctcgccttgagcctggcgaacagttcggctggcgcgagcccctgatgctcttcgtccagatcatcctgatcgacaagaccggcttccatccgagtacgtgctcgctcgatgcgatgtttcgcttggtggtcgaatgggcaggtagccggatcaagcgtatgcagccgccgcattgcatcagccatgatggatactttctcggcaggagcaaggtgagatgacaggagatcctgccccggcacttcgcccaatagcagccagtcccttcccgcttcagtgacaacgtcgagcacagctgcgcaaggaacgcccgtcgtggccagccacgatagccgcgctgcctcgtcttgcagttcattcagggcaccggacaggtcggtcttgacaaaaagaaccgggcgcccctgcgctgacagccggaacacggcggcatcagagcagccgattgtctgttgtgcccagtcatagccgaatagcctctccacccaagcggccggagaacctgcgtgcaatccatcttgttcaatcataatattattgaagcatttatcagggttcgtctcgtcccggtctcctcccatgcatg	MGPAMSLAFKIFFPQTLRALSRKELCLFRKHHWRDVRQFSQWSETDLLHGHPLFLRRKPVLSFQGSHLRSRATYLVFLPGLHVGLCSGPCEMAEQRFCVDYAKRGTAGCKKCKEKIVKGVCRIGKVVPNPFSESGGDMKEWYHIKCMFEKLERARATTKKIEDLTELEGWEELEDNEKEQITQHIADLSSKAAGTPKKKAVVQAKLTTTGQVTSPVKGASFVTSTNPRKFSGFSAKPNNSGEAPSSPTPKRSLSSSKCDPRHKDCLLREFRKLCAMVADNPSYNTKTQIIQDFLRKGSAGDGFHGDVYLTVKLLLPGVIKTVYNLNDKQIVKLFSRIFNCNPDDMARDLEQGDVSETIRVFFEQSKSFPPAAKSLLTIQEVDEFLLRLSKLTKEDEQQQALQDIASRCTANDLKCIIRLIKHDLKMNSGAKHVLDALDPNAYEAFKASRNLQDVVERVLHNAQEVEKEPGQRRALSVQASLMTPVQPMLAEACKSVEYAMKKCPNGMFSEIKYDGERVQVHKNGDHFSYFSRSLKPVLPHKVAHFKDYIPQAFPGGHSMILDSEVLLIDNKTGKPLPFGTLGVHKKAAFQDANVCLFVFDCIYFNDVSLMDRPLCERRKFLHDNMVEIPNRIMFSEMKRVTKALDLADMITRVIQEGLEGLVLKDVKGTYEPGKRHWLKVKKDYLNEGAMADTADLVVLGAFYGQGSKGGMMSIFLMGCYDPGSQKWCTVTKCAGGHDDATLARLQNELDMVKISKDPSKIPSWLKVNKIYYPDFIVPDPKKAAVWEITGAEFSKSEAHTADGISIRFPRCTRIRDDKDWKSATNLPQLKELYQLSKEKADFTVVAGDEGSSTTGGSSEENKGPSGSAVSRKAPSKPSASTKKAEGKLSNSNSKDGNMQTAKPSAMKVGEKLATKSSPVKVGEKRKAADETLCQTKVLLDIFTGVRLYLPPSTPDFSRLRRYFVAFDGDLVQEFDMTSATHVLGSRDKNPAAQQVSPEWIWACIRKRRLVAPCNVIDGGGGSDPKKKRKVDPKKKRKVDPKKKRKVGSTGSRNDGGGGSGGGGSGGGGSGRAGILPPKKKRKVSRGRSRLLEDFRNNRYPNLQLREIAGHIMEFSQDQHGSRFIQLKLERATPAERQLVFNEILQAAYQLMVDVFGNYVIQKFFEFGSLEQKLALAERIRGHVLSLALQMYGSRVIEKALEFIPSDQQNEMVRELDGHVLKCVKDQNGNHVVQKCIECVQPQSLQFIIDAFKGQVFALSTHPYGCRVIQRILEHCLPDQTLPILEELHQHTEQLVQDQYGNYVIQHVLEHGRPEDKSKIVAEIRGNVLVLSQHKFASNVVEKCVTHASRTERAVLIDEVCTMNDGPHSALYTMMKDQYANYVVQKMIDVAEPGQRKIVMHKIRPHIATLRKYTYGKHILAKLEKYYMKNGVDLGDPKKKRKVDPKKKRKVGGRGGGGSGGGGSGGGGSGPAMDYKDHDGDYKDHDIDYKDDDDK
pAC11125	LIG3beta_PUFa	LIG3beta	pAC11125-pmax-LIG3beta_PUFa	tcaatattggccattagccatattattcattggttatatagcataaatcaatattggctattggccattgcatacgttgtatctatatcataatatgtacatttatattggctcatgtccaatatgaccgccatgttggcattgattattgactagttattaatagtaatcaattacggggtcattagttcatagcccatatatggagttccgcgttacataacttacggtaaatggcccgcctggctgaccgcccaacgacccccgcccattgacgtcaataatgacgtatgttcccatagtaacgccaatagggactttccattgacgtcaatgggtggagtatttacggtaaactgcccacttggcagtacatcaagtgtatcatatgccaagtccgccccctattgacgtcaatgacggtaaatggcccgcctggcattatgcccagtacatgaccttacgggactttcctacttggcagtacatctacgtattagtcatcgctattaccatggtgatgcggttttggcagtacaccaatgggcgtggatagcggtttgactcacggggatttccaagtctccaccccattgacgtcaatgggagtttgttttggcaccaaaatcaacgggactttccaaaatgtcgtaataaccccgccccgttgacgcaaatgggcggtaggcgtgtacggtgggaggtctatataagcagaggtcgtttagtgaaccgtcagatcactagtagctttattgcggtagtttatcacagttaaattgctaacgcagtcagtgctcgactgatcacaggtaagtatcaaggttacaagacaggtttaaggaggccaatagaaactgggcttgtcgagacagagaagattcttgcgtttctgataggcacctattggtcttactgacatccactttgcctttctctccacagggaaaaaaCAATTGACAAGTTTGTACAAAAAAGCAGGCTCCGAATTcACCGGTgccgccaccatgGGGCCGGCCATGTCTTTGGCTTTCAAGATCTTCTTTCCACAAACCCTCCGTGCACTCAGCCGAAAAGAACTGTGCCTATTCCGAAAACATCACTGGCGTGATGTAAGACAATTCAGCCAGTGGTCAGAAACAGATCTGCTTCATGGACATCCCCTCTTCCTGAGAAGAAAGCCTGTTCTATCATTCCAGGGAAGCCATCTAAGATCACGTGCCACCTACCTTGTTTTCTTGCCAGGGTTGCATGTGGGACTCTGCAGTGGCCCCTGTGAGATGGCTGAGCAACGGTTCTGTGTGGACTATGCCAAGCGTGGCACAGCTGGCTGCAAAAAATGCAAGGAAAAGATTGTGAAGGGCGTATGCCGAATTGGCAAAGTGGTGCCCAATCCCTTCTCAGAGTCTGGGGGTGATATGAAAGAGTGGTACCACATTAAATGCATGTTTGAGAAACTAGAGCGGGCCCGGGCCACCACAAAAAAAATCGAGGACCTCACAGAGCTGGAAGGCTGGGAAGAGCTGGAAGATAATGAGAAGGAACAGATAACCCAGCACATTGCAGATCTGTCTTCTAAGGCAGCAGGTACACCAAAGAAGAAAGCTGTTGTCCAGGCTAAGTTGACAACCACTGGCCAGGTGACTTCTCCAGTGAAAGGCGCCTCATTTGTCACCAGTACCAATCCCCGGAAATTTTCTGGCTTTTCAGCCAAGCCCAACAACTCTGGGGAAGCCCCCTCGAGCCCCACCCCTAAGAGAAGTCTGTCTTCAAGCAAATGTGACCCCAGGCATAAGGACTGTCTGCTACGGGAGTTTCGAAAGTTATGCGCCATGGTGGCCGATAATCCTAGCTACAACACGAAGACCCAGATCATCCAGGACTTCCTTCGGAAAGGCTCAGCAGGAGATGGTTTCCACGGTGATGTGTACCTAACAGTGAAGCTGCTGCTGCCAGGAGTCATTAAGACTGTTTACAACTTGAACGATAAGCAGATTGTGAAGCTTTTCAGTCGCATTTTTAACTGCAACCCAGATGATATGGCACGGGACCTAGAGCAGGGTGACGTGTCAGAGACAATCAGAGTCTTCTTTGAGCAGAGCAAGTCTTTCCCCCCAGCTGCCAAGAGCCTCCTTACCATCCAGGAAGTGGATGAGTTCCTTCTGCGGCTGTCCAAGCTCACCAAGGAGGATGAGCAGCAACAGGCCCTACAGGACATTGCCTCCAGGTGTACAGCCAATGACCTTAAATGCATCATCAGGTTGATCAAACATGATCTGAAGATGAACTCAGGTGCAAAACATGTGTTAGACGCCCTTGACCCCAATGCCTATGAAGCCTTCAAAGCCTCGCGCAACCTGCAGGATGTGGTGGAGCGGGTCCTTCACAACGCGCAGGAGGTGGAGAAGGAGCCGGGCCAGAGACGAGCTCTGAGCGTCCAGGCCTCGCTGATGACACCTGTGCAGCCCATGTTGGCGGAGGCCTGCAAGTCCGTTGAGTATGCAATGAAGAAATGTCCCAATGGCATGTTCTCTGAGATCAAGTACGATGGAGAGCGAGTCCAGGTGCATAAGAATGGAGACCACTTCAGCTACTTCAGCCGCAGTCTCAAGCCCGTCCTTCCTCACAAGGTGGCCCACTTTAAGGACTACATTCCCCAGGCTTTTCCTGGGGGCCACAGCATGATCTTGGATTCTGAAGTGCTTCTGATTGACAACAAGACAGGCAAACCACTGCCCTTTGGGACTCTGGGAGTACACAAGAAAGCAGCCTTCCAGGATGCTAATGTCTGCCTGTTTGTTTTTGATTGTATCTACTTTAATGATGTCAGCTTGATGGACAGACCTCTGTGTGAGCGGCGGAAGTTTCTTCATGACAACATGGTTGAAATTCCAAACCGGATCATGTTCTCAGAAATGAAGCGAGTCACAAAAGCTTTGGACTTGGCTGACATGATAACCCGGGTGATCCAGGAGGGATTGGAGGGGCTGGTGCTGAAGGATGTGAAGGGTACATATGAGCCTGGGAAGCGGCACTGGCTGAAAGTGAAGAAAGACTATTTGAACGAGGGGGCCATGGCCGACACAGCTGACCTGGTGGTCCTTGGAGCCTTCTATGGGCAAGGGAGCAAAGGCGGCATGATGTCAATCTTCCTCATGGGCTGCTACGACCCTGGCAGCCAGAAGTGGTGCACAGTCACCAAGTGTGCAGGAGGCCATGATGATGCCACGCTTGCCCGCCTGCAGAATGAACTAGACATGGTGAAGATCAGCAAGGACCCCAGCAAAATACCCAGCTGGTTGAAGGTCAACAAGATCTACTATCCTGACTTCATCGTCCCAGACCCAAAGAAAGCTGCCGTGTGGGAGATCACAGGGGCTGAATTCTCCAAATCGGAGGCTCATACAGCTGACGGGATCTCCATCCGATTCCCTCGCTGCACCCGAATCCGAGATGATAAGGACTGGAAATCTGCCACTAACCTTCCCCAACTCAAGGAACTGTACCAGTTGTCCAAGGAGAAGGCAGACTTCACTGTAGTGGCTGGAGATGAGGGGAGCTCCACTACAGGGGGTAGCAGTGAAGAGAATAAGGGTCCCTCAGGGTCTGCTGTGTCCCGCAAGGCCCCCAGCAAGCCCTCAGCCAGTACCAAGAAAGCAGAAGGGAAGCTGAGTAACTCCAACAGCAAAGATGGCAACATGCAGACTGCAAAGCCTTCCGCTATGAAGGTGGGGGAGAAGCTGGCCACAAAGTCTTCTCCAGTGAAAGTAGGGGAGAAGCGGAAAGCTGCTGATGAGACGCTGTGCCAAACAAAGAGGCGGCCAGCCAGTGAGCAGAGAGGAAGAACTGTGCCAGCAGGCAGGAGAaacgttatcgatGGCGGAGGCGGATCTGATCCAAAAAAGAAGAGAAAGGTAGATCCAAAAAAGAAGAGAAAGGTAGATCCAAAAAAGAAGAGAAAGGTAGGATCTACCGGATCTAGAaacgatGGTGGTGGTGGAAGCGGGGGTGGGGGCAGCGGTGGAGGGGGAAGCgggcgcgccGGGATCCTCCCCCCCAAGAAAAAGAGGAAGGTATCTAGAGGCCGCAGCCGCCTTTTGGAAGATTTTCGAAACAACCGGTACCCCAATTTACAACTGCGGGAGATTGCTGGACATATAATGGAATTTTCCCAAGACCAGCATGGGTCCAGATTCATTCAGCTGAAACTGGAGCGTGCCACACCAGCTGAGCGCCAGCTTGTCTTCAATGAAATCCTCCAGGCTGCCTACCAACTCATGGTGGATGTGTTTGGTAATTACGTCATTCAGAAGTTCTTTGAATTTGGCAGTCTTGAACAGAAGCTGGCTTTGGCAGAACGGATTCGAGGCCACGTCCTGTCATTGGCACTACAGATGTATGGCAGCCGTGTTATCGAGAAAGCTCTTGAGTTTATTCCTTCAGACCAGCAGAATGAGATGGTTCGGGAACTAGATGGCCATGTCTTGAAGTGTGTGAAAGATCAGAATGGCAATCACGTGGTTCAGAAATGCATTGAATGTGTACAGCCCCAGTCTTTGCAATTTATCATCGAcGCGTTTAAGGGACAGGTATTTGCCTTATCCACACATCCTTATGGCTGCCGAGTGATTCAGAGAATCCTGGAGCACTGTCTCCCTGACCAGACACTCCCTATTTTAGAGGAGCTTCACCAGCACACAGAGCAGCTGGTACAGGATCAATATGGAAATTATGTAATCCAACATGTACTGGAGCACGGTCGTCCTGAGGATAAAAGCAAAATTGTAGCAGAAATCCGAGGCAATGTACTTGTATTGAGTCAGCACAAATTTGCAAGCAATGTTGTGGAGAAGTGTGTTACTCACGCCTCACGTACGGAGCGCGCTGTGCTCATCGAcGAGGTGTGCACCATGAACGACGGTCCCCACAGTGCCTTATACACCATGATGAAGGACCAGTATGCCAACTACGTGGTCCAGAAGATGATTGACGTGGCGGAGCCAGGCCAGCGGAAGATCGTCATGCATAAGATCCGGCCCCACATCGCAACTCTTCGTAAGTACACCTATGGCAAGCACATTCTGGCCAAGCTGGAGAAGTACTACATGAAGAACGGTGTTGACTTAGGGGACCCAAAGAAGAAGCGCAAAGTGGATCCTAAAAAGAAAAGAAAGGTAggcggccgcGGGGGAGGCGGTTCCGGTGGCGGCGGAAGCGGAGGTGGAGGATCAgGGCCGGCCATGGACTACAAGGATCACGACGGTGACTATAAGGATCATGACATCGACTATAAGGACGATGACGATAAGtgaTTAATTAAGAATTCGACCCAGCTTTCTTGTACAAAGTGGTTGATATCCAGCACAGTGGCGGCCGCTCGAGTCTAGAGGGCCCGCGGTTCGAAGGTAAGCCTATCCCTAACCCTCTCCTCGGTCTCGATTCTACGCGTACCGGTTAGCAATTGttttttcgatgagtttggacaaaccacaactagaatgcagtgaaaaaaatgctttatttgtgaaatttgtgatgctattgctttatttgtaaccattataagctgcaataaacaagttaacaacaacaattgcattcattttatgtttcaggttcagggggaggtgtgggaggttttttaaagcaagtaaaacctctacaaatgtggtacttaagagggggagaccaaagggcgagacgttaaggcctcacgtgacatgtgagcaaaaggccagcaaaaggccaggaaccgtaaaaaggccgcgttgctggcgtttttccataggctccgcccccctgacgagcatcacaaaaatcgacgctcaagtcagaggtggcgaaacccgacaggactataaagataccaggcgtttccccctggaagctccctcgtgcgctctcctgttccgaccctgccgcttaccggatacctgtccgcctttctcccttcgggaagcgtggcgctttctcatagctcacgctgtaggtatctcagttcggtgtaggtcgttcgctccaagctgggctgtgtgcacgaaccccccgttcagcccgaccgctgcgccttatccggtaactatcgtcttgagtccaacccggtaagacacgacttatcgccactggcagcagccactggtaacaggattagcagagcgaggtatgtaggcggtgctacagagttcttgaagtggtggcctaactacggctacactagaaggacagtatttggtatctgcgctctgctgaagccagttaccttcggaaaaagagttggtagctcttgatccggcaaacaaaccacgctggtagcggtggtttttttgtttgcaagcagcagattacgcgcagaaaaaaaggatctcaagaagatcctttgatcttttctacggggtctgacgctcagtggaacgaaaactcacgttaagggattttggtcatgccgtctcagaagaactcgtcaagaaggcgatagaaggcgatgcgctgcgaatcgggagcggcgataccgtaaagcacgaggaagcggtcagcccattcgccgccaagctcttcagcaatatcacgggtagccaacgctatgtcctgatagcggtccgccacacccagccggccacagtcgatgaatccagaaaagcggccattttccaccatgatattcggcaagcaggcatcgccatgggtcacgacgagatcctcgccgtcgggcatgctcgccttgagcctggcgaacagttcggctggcgcgagcccctgatgctcttcgtccagatcatcctgatcgacaagaccggcttccatccgagtacgtgctcgctcgatgcgatgtttcgcttggtggtcgaatgggcaggtagccggatcaagcgtatgcagccgccgcattgcatcagccatgatggatactttctcggcaggagcaaggtgagatgacaggagatcctgccccggcacttcgcccaatagcagccagtcccttcccgcttcagtgacaacgtcgagcacagctgcgcaaggaacgcccgtcgtggccagccacgatagccgcgctgcctcgtcttgcagttcattcagggcaccggacaggtcggtcttgacaaaaagaaccgggcgcccctgcgctgacagccggaacacggcggcatcagagcagccgattgtctgttgtgcccagtcatagccgaatagcctctccacccaagcggccggagaacctgcgtgcaatccatcttgttcaatcataatattattgaagcatttatcagggttcgtctcgtcccggtctcctcccatgcatg	MGPAMSLAFKIFFPQTLRALSRKELCLFRKHHWRDVRQFSQWSETDLLHGHPLFLRRKPVLSFQGSHLRSRATYLVFLPGLHVGLCSGPCEMAEQRFCVDYAKRGTAGCKKCKEKIVKGVCRIGKVVPNPFSESGGDMKEWYHIKCMFEKLERARATTKKIEDLTELEGWEELEDNEKEQITQHIADLSSKAAGTPKKKAVVQAKLTTTGQVTSPVKGASFVTSTNPRKFSGFSAKPNNSGEAPSSPTPKRSLSSSKCDPRHKDCLLREFRKLCAMVADNPSYNTKTQIIQDFLRKGSAGDGFHGDVYLTVKLLLPGVIKTVYNLNDKQIVKLFSRIFNCNPDDMARDLEQGDVSETIRVFFEQSKSFPPAAKSLLTIQEVDEFLLRLSKLTKEDEQQQALQDIASRCTANDLKCIIRLIKHDLKMNSGAKHVLDALDPNAYEAFKASRNLQDVVERVLHNAQEVEKEPGQRRALSVQASLMTPVQPMLAEACKSVEYAMKKCPNGMFSEIKYDGERVQVHKNGDHFSYFSRSLKPVLPHKVAHFKDYIPQAFPGGHSMILDSEVLLIDNKTGKPLPFGTLGVHKKAAFQDANVCLFVFDCIYFNDVSLMDRPLCERRKFLHDNMVEIPNRIMFSEMKRVTKALDLADMITRVIQEGLEGLVLKDVKGTYEPGKRHWLKVKKDYLNEGAMADTADLVVLGAFYGQGSKGGMMSIFLMGCYDPGSQKWCTVTKCAGGHDDATLARLQNELDMVKISKDPSKIPSWLKVNKIYYPDFIVPDPKKAAVWEITGAEFSKSEAHTADGISIRFPRCTRIRDDKDWKSATNLPQLKELYQLSKEKADFTVVAGDEGSSTTGGSSEENKGPSGSAVSRKAPSKPSASTKKAEGKLSNSNSKDGNMQTAKPSAMKVGEKLATKSSPVKVGEKRKAADETLCQTKRRPASEQRGRTVPAGRRNVIDGGGGSDPKKKRKVDPKKKRKVDPKKKRKVGSTGSRNDGGGGSGGGGSGGGGSGRAGILPPKKKRKVSRGRSRLLEDFRNNRYPNLQLREIAGHIMEFSQDQHGSRFIQLKLERATPAERQLVFNEILQAAYQLMVDVFGNYVIQKFFEFGSLEQKLALAERIRGHVLSLALQMYGSRVIEKALEFIPSDQQNEMVRELDGHVLKCVKDQNGNHVVQKCIECVQPQSLQFIIDAFKGQVFALSTHPYGCRVIQRILEHCLPDQTLPILEELHQHTEQLVQDQYGNYVIQHVLEHGRPEDKSKIVAEIRGNVLVLSQHKFASNVVEKCVTHASRTERAVLIDEVCTMNDGPHSALYTMMKDQYANYVVQKMIDVAEPGQRKIVMHKIRPHIATLRKYTYGKHILAKLEKYYMKNGVDLGDPKKKRKVDPKKKRKVGGRGGGGSGGGGSGGGGSGPAMDYKDHDGDYKDHDIDYKDDDDK
pAC11126	LIG4_PUFa	LIG4	pAC11126-pmax-LIG4_PUFa	tcaatattggccattagccatattattcattggttatatagcataaatcaatattggctattggccattgcatacgttgtatctatatcataatatgtacatttatattggctcatgtccaatatgaccgccatgttggcattgattattgactagttattaatagtaatcaattacggggtcattagttcatagcccatatatggagttccgcgttacataacttacggtaaatggcccgcctggctgaccgcccaacgacccccgcccattgacgtcaataatgacgtatgttcccatagtaacgccaatagggactttccattgacgtcaatgggtggagtatttacggtaaactgcccacttggcagtacatcaagtgtatcatatgccaagtccgccccctattgacgtcaatgacggtaaatggcccgcctggcattatgcccagtacatgaccttacgggactttcctacttggcagtacatctacgtattagtcatcgctattaccatggtgatgcggttttggcagtacaccaatgggcgtggatagcggtttgactcacggggatttccaagtctccaccccattgacgtcaatgggagtttgttttggcaccaaaatcaacgggactttccaaaatgtcgtaataaccccgccccgttgacgcaaatgggcggtaggcgtgtacggtgggaggtctatataagcagaggtcgtttagtgaaccgtcagatcactagtagctttattgcggtagtttatcacagttaaattgctaacgcagtcagtgctcgactgatcacaggtaagtatcaaggttacaagacaggtttaaggaggccaatagaaactgggcttgtcgagacagagaagattcttgcgtttctgataggcacctattggtcttactgacatccactttgcctttctctccacagggaaaaaaCAATTGACAAGTTTGTACAAAAAAGCAGGCTCCGAATTcACCGGTgccgccaccatgGGGCCGGCCATGGCTGCCTCACAAACTTCACAAACTGTTGCATCTCACGTTCCTTTTGCAGATTTGTGTTCAACTTTAGAACGAATACAGAAAAGTAAAGGACGTGCAGAAAAAATCAGACACTTCAGGGAATTTTTAGATTCTTGGAGAAAATTTCATGATGCTCTTCATAAGAACCACAAAGATGTCACAGACTCTTTTTATCCAGCAATGAGACTAATTCTTCCTCAGCTAGAAAGAGAGAGAATGGCCTATGGAATTAAAGAAACTATGCTTGCTAAGCTTTATATTGAGTTGCTTAATTTACCTAGAGATGGAAAAGATGCCCTCAAACTTTTAAACTACAGAACACCCACTGGAACTCATGGAGATGCTGGAGACTTTGCAATGATTGCATATTTTGTGTTGAAGCCAAGATGTTTACAGAAAGGAAGTTTAACCATACAGCAAGTAAACGACCTTTTAGACTCAATTGCCAGCAATAATTCTGCTAAAAGAAAAGACCTAATAAAAAAGAGCCTTCTTCAACTTATAACTCAGAGTTCAGCACTTGAGCAAAAGTGGCTTATACGGATGATCATAAAGGATTTAAAGCTTGGTGTTAGTCAGCAAACTATCTTTTCTGTTTTTCATAATGATGCTGCTGAGTTGCATAATGTCACTACAGATCTGGAAAAAGTCTGTAGGCAACTGCATGATCCTTCTGTAGGACTCAGTGATATTTCTATCACTTTATTTTCTGCATTTAAACCAATGCTAGCTGCTATTGCAGATATTGAGCACATTGAGAAGGATATGAAACATCAGAGTTTCTACATAGAAACCAAGCTAGATGGTGAACGTATGCAAATGCACAAAGATGGAGATGTATATAAATACTTCTCTCGAAATGGATATAACTACACTGATCAGTTTGGTGCTTCTCCTACTGAAGGTTCTCTTACCCCATTCATTCATAATGCATTCAAAGCAGATATACAAATCTGTATTCTTGATGGTGAGATGATGGCCTATAATCCTAATACACAAACTTTCATGCAAAAGGGAACTAAGTTTGATATTAAAAGAATGGTAGAGGATTCTGATCTGCAAACTTGTTATTGTGTTTTTGATGTATTGATGGTTAATAATAAAAAGCTAGGGCATGAGACTCTGAGAAAGAGGTATGAGATTCTTAGTAGTATTTTTACACCAATTCCAGGTAGAATAGAAATAGTGCAGAAAACACAAGCTCATACTAAGAATGAAGTAATTGATGCATTGAATGAAGCAATAGATAAAAGAGAAGAGGGAATTATGGTAAAACAACCTCTATCCATCTACAAGCCAGACAAAAGAGGTGAAGGGTGGTTAAAAATTAAACCAGAGTATGTCAGTGGACTAATGGATGAATTGGACATTTTAATTGTTGGAGGATATTGGGGTAAAGGATCACGGGGTGGAATGATGTCTCATTTTCTGTGTGCAGTAGCAGAGAAGCCCCCTCCTGGTGAGAAGCCATCTGTGTTTCATACTCTCTCTCGTGTTGGGTCTGGCTGCACCATGAAAGAACTGTATGATCTGGGTTTGAAATTGGCCAAGTATTGGAAGCCTTTTCATAGAAAAGCTCCACCAAGCAGCATTTTATGTGGAACAGAGAAGCCAGAAGTATACATTGAACCTTGTAATTCTGTCATTGTTCAGATTAAAGCAGCAGAGATCGTACCCAGTGACATGTATAAAACTGGCTGCACCTTGCGTTTTCCACGAATTGAAAAGATAAGAGATGACAAGGAGTGGCATGAGTGCATGACCCTGGACGACCTAGAACAACTTAGGGGGAAGGCATCTGGTAAGCTCGCATCTAAACACCTTTATATAGGTGGTGATGATGAACCACAAGAAAAAAAGCGGAAAGCTGCCCCAAAGATGAAGAAAGTTATTGGAATTATTGAGCACTTAAAAGCACCTAACCTTACTAACGTTAACAAAATTTCTAATATATTTGAAGATGTAGAGTTTTGTGTTATGAGTGGAACAGATAGCCAGCCAAAGCCTGACCTGGAGAACAGAATTGCAGAATTTGGTGGTTATATAGTACAAAATCCAGGCCCAGACACGTACTGTGTAATTGCAGGGTCTGAGAACATCAGAGTGAAAAACATAATTTTGTCAAATAAACATGATGTTGTCAAGCCTGCATGGCTTTTAGAATGTTTTAAGACCAAAAGCTTTGTACCATGGCAGCCTCGCTTTATGATTCATATGTGCCCATCAACCAAAGAACATTTTGCCCGTGAATATGATTGCTATGGTGATAGTTATTTCATTGATACAGACTTGAACCAACTGAAGGAAGTATTCTCAGGAATTAAAAATTCTAACGAGCAGACTCCTGAAGAAATGGCTTCTCTGATTGCTGATTTAGAATATCGGTATTCCTGGGATTGCTCTCCTCTCAGTATGTTTCGACGCCACACCGTTTATTTGGACTCGTATGCTGTTATTAATGACCTGAGTACCAAAAATGAGGGGACAAGGTTAGCTATTAAAGCCTTGGAGCTTCGGTTTCATGGAGCAAAAGTAGTTTCTTGTTTAGCTGAGGGAGTGTCTCATGTAATAATTGGGGAAGATCATAGTCGTGTTGCAGATTTTAAAGCTTTTAGAAGAACTTTTAAGAGAAAGTTTAAAATCCTAAAAGAAAGTTGGGTAACTGATTCAATAGACAAGTGTGAATTACAAGAAGAAAACCAGTATTTGATTatcgatGGCGGAGGCGGATCTGATCCAAAAAAGAAGAGAAAGGTAGATCCAAAAAAGAAGAGAAAGGTAGATCCAAAAAAGAAGAGAAAGGTAGGATCTACCGGATCTAGAaacgatGGTGGTGGTGGAAGCGGGGGTGGGGGCAGCGGTGGAGGGGGAAGCgggcgcgccGGGATCCTCCCCCCCAAGAAAAAGAGGAAGGTATCTAGAGGCCGCAGCCGCCTTTTGGAAGATTTTCGAAACAACCGGTACCCCAATTTACAACTGCGGGAGATTGCTGGACATATAATGGAATTTTCCCAAGACCAGCATGGGTCCAGATTCATTCAGCTGAAACTGGAGCGTGCCACACCAGCTGAGCGCCAGCTTGTCTTCAATGAAATCCTCCAGGCTGCCTACCAACTCATGGTGGATGTGTTTGGTAATTACGTCATTCAGAAGTTCTTTGAATTTGGCAGTCTTGAACAGAAGCTGGCTTTGGCAGAACGGATTCGAGGCCACGTCCTGTCATTGGCACTACAGATGTATGGCAGCCGTGTTATCGAGAAAGCTCTTGAGTTTATTCCTTCAGACCAGCAGAATGAGATGGTTCGGGAACTAGATGGCCATGTCTTGAAGTGTGTGAAAGATCAGAATGGCAATCACGTGGTTCAGAAATGCATTGAATGTGTACAGCCCCAGTCTTTGCAATTTATCATCGAcGCGTTTAAGGGACAGGTATTTGCCTTATCCACACATCCTTATGGCTGCCGAGTGATTCAGAGAATCCTGGAGCACTGTCTCCCTGACCAGACACTCCCTATTTTAGAGGAGCTTCACCAGCACACAGAGCAGCTGGTACAGGATCAATATGGAAATTATGTAATCCAACATGTACTGGAGCACGGTCGTCCTGAGGATAAAAGCAAAATTGTAGCAGAAATCCGAGGCAATGTACTTGTATTGAGTCAGCACAAATTTGCAAGCAATGTTGTGGAGAAGTGTGTTACTCACGCCTCACGTACGGAGCGCGCTGTGCTCATCGAcGAGGTGTGCACCATGAACGACGGTCCCCACAGTGCCTTATACACCATGATGAAGGACCAGTATGCCAACTACGTGGTCCAGAAGATGATTGACGTGGCGGAGCCAGGCCAGCGGAAGATCGTCATGCATAAGATCCGGCCCCACATCGCAACTCTTCGTAAGTACACCTATGGCAAGCACATTCTGGCCAAGCTGGAGAAGTACTACATGAAGAACGGTGTTGACTTAGGGGACCCAAAGAAGAAGCGCAAAGTGGATCCTAAAAAGAAAAGAAAGGTAggcggccgcGGGGGAGGCGGTTCCGGTGGCGGCGGAAGCGGAGGTGGAGGATCAgGGCCGGCCtgaTTAATTAAGAATTCGACCCAGCTTTCTTGTACAAAGTGGTTGATATCCAGCACAGTGGCGGCCGCTCGAGTCTAGAGGGCCCGCGGTTCGAAGGTAAGCCTATCCCTAACCCTCTCCTCGGTCTCGATTCTACGCGTACCGGTTAGCAATTGttttttcgatgagtttggacaaaccacaactagaatgcagtgaaaaaaatgctttatttgtgaaatttgtgatgctattgctttatttgtaaccattataagctgcaataaacaagttaacaacaacaattgcattcattttatgtttcaggttcagggggaggtgtgggaggttttttaaagcaagtaaaacctctacaaatgtggtacttaagagggggagaccaaagggcgagacgttaaggcctcacgtgacatgtgagcaaaaggccagcaaaaggccaggaaccgtaaaaaggccgcgttgctggcgtttttccataggctccgcccccctgacgagcatcacaaaaatcgacgctcaagtcagaggtggcgaaacccgacaggactataaagataccaggcgtttccccctggaagctccctcgtgcgctctcctgttccgaccctgccgcttaccggatacctgtccgcctttctcccttcgggaagcgtggcgctttctcatagctcacgctgtaggtatctcagttcggtgtaggtcgttcgctccaagctgggctgtgtgcacgaaccccccgttcagcccgaccgctgcgccttatccggtaactatcgtcttgagtccaacccggtaagacacgacttatcgccactggcagcagccactggtaacaggattagcagagcgaggtatgtaggcggtgctacagagttcttgaagtggtggcctaactacggctacactagaaggacagtatttggtatctgcgctctgctgaagccagttaccttcggaaaaagagttggtagctcttgatccggcaaacaaaccacgctggtagcggtggtttttttgtttgcaagcagcagattacgcgcagaaaaaaaggatctcaagaagatcctttgatcttttctacggggtctgacgctcagtggaacgaaaactcacgttaagggattttggtcatgccgtctcagaagaactcgtcaagaaggcgatagaaggcgatgcgctgcgaatcgggagcggcgataccgtaaagcacgaggaagcggtcagcccattcgccgccaagctcttcagcaatatcacgggtagccaacgctatgtcctgatagcggtccgccacacccagccggccacagtcgatgaatccagaaaagcggccattttccaccatgatattcggcaagcaggcatcgccatgggtcacgacgagatcctcgccgtcgggcatgctcgccttgagcctggcgaacagttcggctggcgcgagcccctgatgctcttcgtccagatcatcctgatcgacaagaccggcttccatccgagtacgtgctcgctcgatgcgatgtttcgcttggtggtcgaatgggcaggtagccggatcaagcgtatgcagccgccgcattgcatcagccatgatggatactttctcggcaggagcaaggtgagatgacaggagatcctgccccggcacttcgcccaatagcagccagtcccttcccgcttcagtgacaacgtcgagcacagctgcgcaaggaacgcccgtcgtggccagccacgatagccgcgctgcctcgtcttgcagttcattcagggcaccggacaggtcggtcttgacaaaaagaaccgggcgcccctgcgctgacagccggaacacggcggcatcagagcagccgattgtctgttgtgcccagtcatagccgaatagcctctccacccaagcggccggagaacctgcgtgcaatccatcttgttcaatcataatattattgaagcatttatcagggttcgtctcgtcccggtctcctcccatgcatg	MGPAMAASQTSQTVASHVPFADLCSTLERIQKSKGRAEKIRHFREFLDSWRKFHDALHKNHKDVTDSFYPAMRLILPQLERERMAYGIKETMLAKLYIELLNLPRDGKDALKLLNYRTPTGTHGDAGDFAMIAYFVLKPRCLQKGSLTIQQVNDLLDSIASNNSAKRKDLIKKSLLQLITQSSALEQKWLIRMIIKDLKLGVSQQTIFSVFHNDAAELHNVTTDLEKVCRQLHDPSVGLSDISITLFSAFKPMLAAIADIEHIEKDMKHQSFYIETKLDGERMQMHKDGDVYKYFSRNGYNYTDQFGASPTEGSLTPFIHNAFKADIQICILDGEMMAYNPNTQTFMQKGTKFDIKRMVEDSDLQTCYCVFDVLMVNNKKLGHETLRKRYEILSSIFTPIPGRIEIVQKTQAHTKNEVIDALNEAIDKREEGIMVKQPLSIYKPDKRGEGWLKIKPEYVSGLMDELDILIVGGYWGKGSRGGMMSHFLCAVAEKPPPGEKPSVFHTLSRVGSGCTMKELYDLGLKLAKYWKPFHRKAPPSSILCGTEKPEVYIEPCNSVIVQIKAAEIVPSDMYKTGCTLRFPRIEKIRDDKEWHECMTLDDLEQLRGKASGKLASKHLYIGGDDEPQEKKRKAAPKMKKVIGIIEHLKAPNLTNVNKISNIFEDVEFCVMSGTDSQPKPDLENRIAEFGGYIVQNPGPDTYCVIAGSENIRVKNIILSNKHDVVKPAWLLECFKTKSFVPWQPRFMIHMCPSTKEHFAREYDCYGDSYFIDTDLNQLKEVFSGIKNSNEQTPEEMASLIADLEYRYSWDCSPLSMFRRHTVYLDSYAVINDLSTKNEGTRLAIKALELRFHGAKVVSCLAEGVSHVIIGEDHSRVADFKAFRRTFKRKFKILKESWVTDSIDKCELQEENQYLIIDGGGGSDPKKKRKVDPKKKRKVDPKKKRKVGSTGSRNDGGGGSGGGGSGGGGSGRAGILPPKKKRKVSRGRSRLLEDFRNNRYPNLQLREIAGHIMEFSQDQHGSRFIQLKLERATPAERQLVFNEILQAAYQLMVDVFGNYVIQKFFEFGSLEQKLALAERIRGHVLSLALQMYGSRVIEKALEFIPSDQQNEMVRELDGHVLKCVKDQNGNHVVQKCIECVQPQSLQFIIDAFKGQVFALSTHPYGCRVIQRILEHCLPDQTLPILEELHQHTEQLVQDQYGNYVIQHVLEHGRPEDKSKIVAEIRGNVLVLSQHKFASNVVEKCVTHASRTERAVLIDEVCTMNDGPHSALYTMMKDQYANYVVQKMIDVAEPGQRKIVMHKIRPHIATLRKYTYGKHILAKLEKYYMKNGVDLGDPKKKRKVDPKKKRKVGGRGGGGSGGGGSGGGGSGPA
pAC11127	LIG4DN_PUFa	LIG4DN	pAC11127-pmax-LIG4DN_PUFa	tcaatattggccattagccatattattcattggttatatagcataaatcaatattggctattggccattgcatacgttgtatctatatcataatatgtacatttatattggctcatgtccaatatgaccgccatgttggcattgattattgactagttattaatagtaatcaattacggggtcattagttcatagcccatatatggagttccgcgttacataacttacggtaaatggcccgcctggctgaccgcccaacgacccccgcccattgacgtcaataatgacgtatgttcccatagtaacgccaatagggactttccattgacgtcaatgggtggagtatttacggtaaactgcccacttggcagtacatcaagtgtatcatatgccaagtccgccccctattgacgtcaatgacggtaaatggcccgcctggcattatgcccagtacatgaccttacgggactttcctacttggcagtacatctacgtattagtcatcgctattaccatggtgatgcggttttggcagtacaccaatgggcgtggatagcggtttgactcacggggatttccaagtctccaccccattgacgtcaatgggagtttgttttggcaccaaaatcaacgggactttccaaaatgtcgtaataaccccgccccgttgacgcaaatgggcggtaggcgtgtacggtgggaggtctatataagcagaggtcgtttagtgaaccgtcagatcactagtagctttattgcggtagtttatcacagttaaattgctaacgcagtcagtgctcgactgatcacaggtaagtatcaaggttacaagacaggtttaaggaggccaatagaaactgggcttgtcgagacagagaagattcttgcgtttctgataggcacctattggtcttactgacatccactttgcctttctctccacagggaaaaaaCAATTGACAAGTTTGTACAAAAAAGCAGGCTCCGAATTcACCGGTgccgccaccatgGGGCCGGCCGTTAACAAAATTTCTAATATATTTGAAGATGTAGAGTTTTGTGTTATGAGTGGAACAGATAGCCAGCCAAAGCCTGACCTGGAGAACAGAATTGCAGAATTTGGTGGTTATATAGTACAAAATCCAGGCCCAGACACGTACTGTGTAATTGCAGGGTCTGAGAACATCAGAGTGAAAAACATAATTTTGTCAAATAAACATGATGTTGTCAAGCCTGCATGGCTTTTAGAATGTTTTAAGACCAAAAGCTTTGTACCATGGCAGCCTCGCTTTATGATTCATATGTGCCCATCAACCAAAGAACATTTTGCCCGTGAATATGATTGCTATGGTGATAGTTATTTCATTGATACAGACTTGAACCAACTGAAGGAAGTATTCTCAGGAATTAAAAATTCTAACGAGCAGACTCCTGAAGAAATGGCTTCTCTGATTGCTGATTTAGAATATCGGTATTCCTGGGATTGCTCTCCTCTCAGTATGTTTCGACGCCACACCGTTTATTTGGACTCGTATGCTGTTATTAATGACCTGAGTACCAAAAATGAGGGGACAAGGTTAGCTATTAAAGCCTTGGAGCTTCGGTTTCATGGAGCAAAAGTAGTTTCTTGTTTAGCTGAGGGAGTGTCTCATGTAATAATTGGGGAAGATCATAGTCGTGTTGCAGATTTTAAAGCTTTTAGAAGAACTTTTAAGAGAAAGTTTAAAATCCTAAAAGAAAGTTGGGTAACTGATTCAATAGACAAGTGTGAATTACAAGAAGAAAACCAGTATTTGATTaacgttatcgatGGCGGAGGCGGATCTGATCCAAAAAAGAAGAGAAAGGTAGATCCAAAAAAGAAGAGAAAGGTAGATCCAAAAAAGAAGAGAAAGGTAGGATCTACCGGATCTAGAaacgatGGTGGTGGTGGAAGCGGGGGTGGGGGCAGCGGTGGAGGGGGAAGCgggcgcgccGGGATCCTCCCCCCCAAGAAAAAGAGGAAGGTATCTAGAGGCCGCAGCCGCCTTTTGGAAGATTTTCGAAACAACCGGTACCCCAATTTACAACTGCGGGAGATTGCTGGACATATAATGGAATTTTCCCAAGACCAGCATGGGTCCAGATTCATTCAGCTGAAACTGGAGCGTGCCACACCAGCTGAGCGCCAGCTTGTCTTCAATGAAATCCTCCAGGCTGCCTACCAACTCATGGTGGATGTGTTTGGTAATTACGTCATTCAGAAGTTCTTTGAATTTGGCAGTCTTGAACAGAAGCTGGCTTTGGCAGAACGGATTCGAGGCCACGTCCTGTCATTGGCACTACAGATGTATGGCAGCCGTGTTATCGAGAAAGCTCTTGAGTTTATTCCTTCAGACCAGCAGAATGAGATGGTTCGGGAACTAGATGGCCATGTCTTGAAGTGTGTGAAAGATCAGAATGGCAATCACGTGGTTCAGAAATGCATTGAATGTGTACAGCCCCAGTCTTTGCAATTTATCATCGAcGCGTTTAAGGGACAGGTATTTGCCTTATCCACACATCCTTATGGCTGCCGAGTGATTCAGAGAATCCTGGAGCACTGTCTCCCTGACCAGACACTCCCTATTTTAGAGGAGCTTCACCAGCACACAGAGCAGCTGGTACAGGATCAATATGGAAATTATGTAATCCAACATGTACTGGAGCACGGTCGTCCTGAGGATAAAAGCAAAATTGTAGCAGAAATCCGAGGCAATGTACTTGTATTGAGTCAGCACAAATTTGCAAGCAATGTTGTGGAGAAGTGTGTTACTCACGCCTCACGTACGGAGCGCGCTGTGCTCATCGAcGAGGTGTGCACCATGAACGACGGTCCCCACAGTGCCTTATACACCATGATGAAGGACCAGTATGCCAACTACGTGGTCCAGAAGATGATTGACGTGGCGGAGCCAGGCCAGCGGAAGATCGTCATGCATAAGATCCGGCCCCACATCGCAACTCTTCGTAAGTACACCTATGGCAAGCACATTCTGGCCAAGCTGGAGAAGTACTACATGAAGAACGGTGTTGACTTAGGGGACCCAAAGAAGAAGCGCAAAGTGGATCCTAAAAAGAAAAGAAAGGTAggcggccgcGGGGGAGGCGGTTCCGGTGGCGGCGGAAGCGGAGGTGGAGGATCAgGGCCGGCCATGGACTACAAGGATCACGACGGTGACTATAAGGATCATGACATCGACTATAAGGACGATGACGATAAGtgaTTAATTAAGAATTCGACCCAGCTTTCTTGTACAAAGTGGTTGATATCCAGCACAGTGGCGGCCGCTCGAGTCTAGAGGGCCCGCGGTTCGAAGGTAAGCCTATCCCTAACCCTCTCCTCGGTCTCGATTCTACGCGTACCGGTTAGCAATTGttttttcgatgagtttggacaaaccacaactagaatgcagtgaaaaaaatgctttatttgtgaaatttgtgatgctattgctttatttgtaaccattataagctgcaataaacaagttaacaacaacaattgcattcattttatgtttcaggttcagggggaggtgtgggaggttttttaaagcaagtaaaacctctacaaatgtggtacttaagagggggagaccaaagggcgagacgttaaggcctcacgtgacatgtgagcaaaaggccagcaaaaggccaggaaccgtaaaaaggccgcgttgctggcgtttttccataggctccgcccccctgacgagcatcacaaaaatcgacgctcaagtcagaggtggcgaaacccgacaggactataaagataccaggcgtttccccctggaagctccctcgtgcgctctcctgttccgaccctgccgcttaccggatacctgtccgcctttctcccttcgggaagcgtggcgctttctcatagctcacgctgtaggtatctcagttcggtgtaggtcgttcgctccaagctgggctgtgtgcacgaaccccccgttcagcccgaccgctgcgccttatccggtaactatcgtcttgagtccaacccggtaagacacgacttatcgccactggcagcagccactggtaacaggattagcagagcgaggtatgtaggcggtgctacagagttcttgaagtggtggcctaactacggctacactagaaggacagtatttggtatctgcgctctgctgaagccagttaccttcggaaaaagagttggtagctcttgatccggcaaacaaaccacgctggtagcggtggtttttttgtttgcaagcagcagattacgcgcagaaaaaaaggatctcaagaagatcctttgatcttttctacggggtctgacgctcagtggaacgaaaactcacgttaagggattttggtcatgccgtctcagaagaactcgtcaagaaggcgatagaaggcgatgcgctgcgaatcgggagcggcgataccgtaaagcacgaggaagcggtcagcccattcgccgccaagctcttcagcaatatcacgggtagccaacgctatgtcctgatagcggtccgccacacccagccggccacagtcgatgaatccagaaaagcggccattttccaccatgatattcggcaagcaggcatcgccatgggtcacgacgagatcctcgccgtcgggcatgctcgccttgagcctggcgaacagttcggctggcgcgagcccctgatgctcttcgtccagatcatcctgatcgacaagaccggcttccatccgagtacgtgctcgctcgatgcgatgtttcgcttggtggtcgaatgggcaggtagccggatcaagcgtatgcagccgccgcattgcatcagccatgatggatactttctcggcaggagcaaggtgagatgacaggagatcctgccccggcacttcgcccaatagcagccagtcccttcccgcttcagtgacaacgtcgagcacagctgcgcaaggaacgcccgtcgtggccagccacgatagccgcgctgcctcgtcttgcagttcattcagggcaccggacaggtcggtcttgacaaaaagaaccgggcgcccctgcgctgacagccggaacacggcggcatcagagcagccgattgtctgttgtgcccagtcatagccgaatagcctctccacccaagcggccggagaacctgcgtgcaatccatcttgttcaatcataatattattgaagcatttatcagggttcgtctcgtcccggtctcctcccatgcatg	MGPAVNKISNIFEDVEFCVMSGTDSQPKPDLENRIAEFGGYIVQNPGPDTYCVIAGSENIRVKNIILSNKHDVVKPAWLLECFKTKSFVPWQPRFMIHMCPSTKEHFAREYDCYGDSYFIDTDLNQLKEVFSGIKNSNEQTPEEMASLIADLEYRYSWDCSPLSMFRRHTVYLDSYAVINDLSTKNEGTRLAIKALELRFHGAKVVSCLAEGVSHVIIGEDHSRVADFKAFRRTFKRKFKILKESWVTDSIDKCELQEENQYLINVIDGGGGSDPKKKRKVDPKKKRKVDPKKKRKVGSTGSRNDGGGGSGGGGSGGGGSGRAGILPPKKKRKVSRGRSRLLEDFRNNRYPNLQLREIAGHIMEFSQDQHGSRFIQLKLERATPAERQLVFNEILQAAYQLMVDVFGNYVIQKFFEFGSLEQKLALAERIRGHVLSLALQMYGSRVIEKALEFIPSDQQNEMVRELDGHVLKCVKDQNGNHVVQKCIECVQPQSLQFIIDAFKGQVFALSTHPYGCRVIQRILEHCLPDQTLPILEELHQHTEQLVQDQYGNYVIQHVLEHGRPEDKSKIVAEIRGNVLVLSQHKFASNVVEKCVTHASRTERAVLIDEVCTMNDGPHSALYTMMKDQYANYVVQKMIDVAEPGQRKIVMHKIRPHIATLRKYTYGKHILAKLEKYYMKNGVDLGDPKKKRKVDPKKKRKVGGRGGGGSGGGGSGGGGSGPAMDYKDHDGDYKDHDIDYKDDDDK
pAC11128	MRE11A_PUFa	MRE11A	pAC11128-pmax-MRE11A_PUFa	tcaatattggccattagccatattattcattggttatatagcataaatcaatattggctattggccattgcatacgttgtatctatatcataatatgtacatttatattggctcatgtccaatatgaccgccatgttggcattgattattgactagttattaatagtaatcaattacggggtcattagttcatagcccatatatggagttccgcgttacataacttacggtaaatggcccgcctggctgaccgcccaacgacccccgcccattgacgtcaataatgacgtatgttcccatagtaacgccaatagggactttccattgacgtcaatgggtggagtatttacggtaaactgcccacttggcagtacatcaagtgtatcatatgccaagtccgccccctattgacgtcaatgacggtaaatggcccgcctggcattatgcccagtacatgaccttacgggactttcctacttggcagtacatctacgtattagtcatcgctattaccatggtgatgcggttttggcagtacaccaatgggcgtggatagcggtttgactcacggggatttccaagtctccaccccattgacgtcaatgggagtttgttttggcaccaaaatcaacgggactttccaaaatgtcgtaataaccccgccccgttgacgcaaatgggcggtaggcgtgtacggtgggaggtctatataagcagaggtcgtttagtgaaccgtcagatcactagtagctttattgcggtagtttatcacagttaaattgctaacgcagtcagtgctcgactgatcacaggtaagtatcaaggttacaagacaggtttaaggaggccaatagaaactgggcttgtcgagacagagaagattcttgcgtttctgataggcacctattggtcttactgacatccactttgcctttctctccacagggaaaaaaCAATTGACAAGTTTGTACAAAAAAGCAGGCTCCGAATTcACCGGTgccgccaccatgGGGCCGGCCATGAGTACTGCAGATGCACTTGATGATGAAAACACATTTAAAATATTAGTTGCAACAGATATTCATCTTGGATTTATGGAGAAAGATGCAGTCAGAGGAAATGATACGTTTGTAACACTCGATGAAATTTTAAGACTTGCCCAGGAAAATGAAGTGGATTTTATTTTGTTAGGTGGTGATCTTTTTCATGAAAATAAGCCCTCAAGGAAAACATTACATACCTGCCTCGAGTTATTAAGAAAATATTGTATGGGTGATCGGCCTGTCCAGTTTGAAATTCTCAGTGATCAGTCAGTCAACTTTGGTTTTAGTAAGTTTCCATGGGTGAACTATCAAGATGGCAACCTCAACATTTCAATTCCAGTGTTTAGTATTCATGGCAATCATGACGATCCCACAGGGGCAGATGCACTTTGTGCCTTGGACATTTTAAGTTGTGCTGGATTTGTAAATCACTTTGGACGTTCAATGTCTGTGGAGAAGATAGACATTAGTCCGGTTTTGCTTCAAAAAGGAAGCACAAAGATTGCGCTATATGGTTTAGGATCCATTCCAGATGAAAGGCTCTATCGAATGTTTGTCAATAAAAAAGTAACAATGTTGAGACCAAAGGAAGATGAGAACTCTTGGTTTAACTTATTTGTGATTCATCAGAACAGGAGTAAACATGGAAGTACTAACTTCATTCCAGAACAATTTTTGGATGACTTCATTGATCTTGTTATCTGGGGCCATGAACATGAGTGTAAAATAGCTCCAACCAAAAATGAACAACAGCTGTTTTATATCTCACAACCTGGAAGCTCAGTGGTTACTTCTCTTTCCCCAGGAGAAGCTGTAAAGAAACATGTTGGTTTGCTGCGTATTAAAGGGAGGAAGATGAATATGCATAAAATTCCTCTTCACACAGTGCGGCAGTTTTTCATGGAGGATATTGTTCTAGCTAATCATCCAGACATTTTTAACCCAGATAATCCTAAAGTAACCCAAGCCATACAAAGCTTCTGTTTGGAGAAGATTGAAGAAATGCTTGAAAATGCTGAACGGGAACGTCTGGGTAATTCTCACCAGCCAGAGAAGCCTCTTGTACGACTGCGAGTGGACTATAGTGGAGGTTTTGAACCTTTCAGTGTTCTTCGCTTTAGCCAGAAATTTGTGGATCGGGTAGCTAATCCAAAAGACATTATCCATTTTTTCAGGCATAGAGAACAAAAGGAAAAAACAGGAGAAGAGATCAACTTTGGGAAACTTATCACAAAGCCTTCAGAAGGAACAACTTTAAGGGTAGAAGATCTTGTAAAACAGTACTTTCAAACCGCAGAGAAGAATGTGCAGCTCTCACTGCTAACAGAAAGAGGGATGGGTGAAGCAGTACAAGAATTTGTGGACAAGGAGGAGAAAGATGCCATTGAGGAATTAGTGAAATACCAGTTGGAAAAAACACAGCGATTTCTTAAAGAACGTCATATTGATGcCCTCGAAGACAAAATCGATGAGGAGGTACGTCGTTTCAGAGAAACCAGACAAAAAAATACTAATGAAGAAGATGATGAAGTCCGTGAGGCTATGACCAGGGCCAGAGCACTCAGATCTCAGTCAGAGGAGTCTGCTTCTGCCTTTAGTGCTGATGACCTTATGAGTATAGATTTAGCAGAACAGATGGCTAATGACTCTGATGATAGCATCTCAGCAGCAACCAACAAAGGAAGAGGCCGAGGAAGAGGTCGAAGAGGTGGAAGAGGGCAGAATTCAGCATCGAGAGGAGGGTCTCAAAGAGGAAGAGCAGACACTGGTCTGGAGACTTCTACCCGTAGCAGGAACTCAAAGACTGCTGTGTCAGCATCTAGAAATATGTCTATTATAGATGCCTTTAAATCTACAAGACAGCAGCCTTCCCGAAATGTCACTACTAAGAATTATTCAGAGGTGATTGAGGTAGATGAATCAGATGTGGAAGAAGACATTTTTCCTACCACTTCAAAGACAGATCAAAGGTGGTCCAGCACATCATCCAGCAAAATCATGTCCCAGAGTCAAGTATCGAAAGGGGTTGATTTTGAATCAAGTGAGGATGATGATGATGATCCTTTTATGAACACTAGTTCTTTAAGAAGAAATAGAAGAaacgatGGCGGAGGCGGATCTGATCCAAAAAAGAAGAGAAAGGTAGATCCAAAAAAGAAGAGAAAGGTAGATCCAAAAAAGAAGAGAAAGGTAGGATCTACCGGATCTAGAaacgatGGTGGTGGTGGAAGCGGGGGTGGGGGCAGCGGTGGAGGGGGAAGCgggcgcgccGGGATCCTCCCCCCCAAGAAAAAGAGGAAGGTATCTAGAGGCCGCAGCCGCCTTTTGGAAGATTTTCGAAACAACCGGTACCCCAATTTACAACTGCGGGAGATTGCTGGACATATAATGGAATTTTCCCAAGACCAGCATGGGTCCAGATTCATTCAGCTGAAACTGGAGCGTGCCACACCAGCTGAGCGCCAGCTTGTCTTCAATGAAATCCTCCAGGCTGCCTACCAACTCATGGTGGATGTGTTTGGTAATTACGTCATTCAGAAGTTCTTTGAATTTGGCAGTCTTGAACAGAAGCTGGCTTTGGCAGAACGGATTCGAGGCCACGTCCTGTCATTGGCACTACAGATGTATGGCAGCCGTGTTATCGAGAAAGCTCTTGAGTTTATTCCTTCAGACCAGCAGAATGAGATGGTTCGGGAACTAGATGGCCATGTCTTGAAGTGTGTGAAAGATCAGAATGGCAATCACGTGGTTCAGAAATGCATTGAATGTGTACAGCCCCAGTCTTTGCAATTTATCATCGAcGCGTTTAAGGGACAGGTATTTGCCTTATCCACACATCCTTATGGCTGCCGAGTGATTCAGAGAATCCTGGAGCACTGTCTCCCTGACCAGACACTCCCTATTTTAGAGGAGCTTCACCAGCACACAGAGCAGCTGGTACAGGATCAATATGGAAATTATGTAATCCAACATGTACTGGAGCACGGTCGTCCTGAGGATAAAAGCAAAATTGTAGCAGAAATCCGAGGCAATGTACTTGTATTGAGTCAGCACAAATTTGCAAGCAATGTTGTGGAGAAGTGTGTTACTCACGCCTCACGTACGGAGCGCGCTGTGCTCATCGAcGAGGTGTGCACCATGAACGACGGTCCCCACAGTGCCTTATACACCATGATGAAGGACCAGTATGCCAACTACGTGGTCCAGAAGATGATTGACGTGGCGGAGCCAGGCCAGCGGAAGATCGTCATGCATAAGATCCGGCCCCACATCGCAACTCTTCGTAAGTACACCTATGGCAAGCACATTCTGGCCAAGCTGGAGAAGTACTACATGAAGAACGGTGTTGACTTAGGGGACCCAAAGAAGAAGCGCAAAGTGGATCCTAAAAAGAAAAGAAAGGTAggcggccgcGGGGGAGGCGGTTCCGGTGGCGGCGGAAGCGGAGGTGGAGGATCAgGGCCGGCCtgaTTAATTAAGAATTCGACCCAGCTTTCTTGTACAAAGTGGTTGATATCCAGCACAGTGGCGGCCGCTCGAGTCTAGAGGGCCCGCGGTTCGAAGGTAAGCCTATCCCTAACCCTCTCCTCGGTCTCGATTCTACGCGTACCGGTTAGCAATTGttttttcgatgagtttggacaaaccacaactagaatgcagtgaaaaaaatgctttatttgtgaaatttgtgatgctattgctttatttgtaaccattataagctgcaataaacaagttaacaacaacaattgcattcattttatgtttcaggttcagggggaggtgtgggaggttttttaaagcaagtaaaacctctacaaatgtggtacttaagagggggagaccaaagggcgagacgttaaggcctcacgtgacatgtgagcaaaaggccagcaaaaggccaggaaccgtaaaaaggccgcgttgctggcgtttttccataggctccgcccccctgacgagcatcacaaaaatcgacgctcaagtcagaggtggcgaaacccgacaggactataaagataccaggcgtttccccctggaagctccctcgtgcgctctcctgttccgaccctgccgcttaccggatacctgtccgcctttctcccttcgggaagcgtggcgctttctcatagctcacgctgtaggtatctcagttcggtgtaggtcgttcgctccaagctgggctgtgtgcacgaaccccccgttcagcccgaccgctgcgccttatccggtaactatcgtcttgagtccaacccggtaagacacgacttatcgccactggcagcagccactggtaacaggattagcagagcgaggtatgtaggcggtgctacagagttcttgaagtggtggcctaactacggctacactagaaggacagtatttggtatctgcgctctgctgaagccagttaccttcggaaaaagagttggtagctcttgatccggcaaacaaaccacgctggtagcggtggtttttttgtttgcaagcagcagattacgcgcagaaaaaaaggatctcaagaagatcctttgatcttttctacggggtctgacgctcagtggaacgaaaactcacgttaagggattttggtcatgccgtctcagaagaactcgtcaagaaggcgatagaaggcgatgcgctgcgaatcgggagcggcgataccgtaaagcacgaggaagcggtcagcccattcgccgccaagctcttcagcaatatcacgggtagccaacgctatgtcctgatagcggtccgccacacccagccggccacagtcgatgaatccagaaaagcggccattttccaccatgatattcggcaagcaggcatcgccatgggtcacgacgagatcctcgccgtcgggcatgctcgccttgagcctggcgaacagttcggctggcgcgagcccctgatgctcttcgtccagatcatcctgatcgacaagaccggcttccatccgagtacgtgctcgctcgatgcgatgtttcgcttggtggtcgaatgggcaggtagccggatcaagcgtatgcagccgccgcattgcatcagccatgatggatactttctcggcaggagcaaggtgagatgacaggagatcctgccccggcacttcgcccaatagcagccagtcccttcccgcttcagtgacaacgtcgagcacagctgcgcaaggaacgcccgtcgtggccagccacgatagccgcgctgcctcgtcttgcagttcattcagggcaccggacaggtcggtcttgacaaaaagaaccgggcgcccctgcgctgacagccggaacacggcggcatcagagcagccgattgtctgttgtgcccagtcatagccgaatagcctctccacccaagcggccggagaacctgcgtgcaatccatcttgttcaatcataatattattgaagcatttatcagggttcgtctcgtcccggtctcctcccatgcatg	MGPAMSTADALDDENTFKILVATDIHLGFMEKDAVRGNDTFVTLDEILRLAQENEVDFILLGGDLFHENKPSRKTLHTCLELLRKYCMGDRPVQFEILSDQSVNFGFSKFPWVNYQDGNLNISIPVFSIHGNHDDPTGADALCALDILSCAGFVNHFGRSMSVEKIDISPVLLQKGSTKIALYGLGSIPDERLYRMFVNKKVTMLRPKEDENSWFNLFVIHQNRSKHGSTNFIPEQFLDDFIDLVIWGHEHECKIAPTKNEQQLFYISQPGSSVVTSLSPGEAVKKHVGLLRIKGRKMNMHKIPLHTVRQFFMEDIVLANHPDIFNPDNPKVTQAIQSFCLEKIEEMLENAERERLGNSHQPEKPLVRLRVDYSGGFEPFSVLRFSQKFVDRVANPKDIIHFFRHREQKEKTGEEINFGKLITKPSEGTTLRVEDLVKQYFQTAEKNVQLSLLTERGMGEAVQEFVDKEEKDAIEELVKYQLEKTQRFLKERHIDALEDKIDEEVRRFRETRQKNTNEEDDEVREAMTRARALRSQSEESASAFSADDLMSIDLAEQMANDSDDSISAATNKGRGRGRGRRGGRGQNSASRGGSQRGRADTGLETSTRSRNSKTAVSASRNMSIIDAFKSTRQQPSRNVTTKNYSEVIEVDESDVEEDIFPTTSKTDQRWSSTSSSKIMSQSQVSKGVDFESSEDDDDDPFMNTSSLRRNRRNDGGGGSDPKKKRKVDPKKKRKVDPKKKRKVGSTGSRNDGGGGSGGGGSGGGGSGRAGILPPKKKRKVSRGRSRLLEDFRNNRYPNLQLREIAGHIMEFSQDQHGSRFIQLKLERATPAERQLVFNEILQAAYQLMVDVFGNYVIQKFFEFGSLEQKLALAERIRGHVLSLALQMYGSRVIEKALEFIPSDQQNEMVRELDGHVLKCVKDQNGNHVVQKCIECVQPQSLQFIIDAFKGQVFALSTHPYGCRVIQRILEHCLPDQTLPILEELHQHTEQLVQDQYGNYVIQHVLEHGRPEDKSKIVAEIRGNVLVLSQHKFASNVVEKCVTHASRTERAVLIDEVCTMNDGPHSALYTMMKDQYANYVVQKMIDVAEPGQRKIVMHKIRPHIATLRKYTYGKHILAKLEKYYMKNGVDLGDPKKKRKVDPKKKRKVGGRGGGGSGGGGSGGGGSGPA
pAC11129	NBS1_PUFa	NBS1	pAC11129-pmax-NBS1_PUFa	tcaatattggccattagccatattattcattggttatatagcataaatcaatattggctattggccattgcatacgttgtatctatatcataatatgtacatttatattggctcatgtccaatatgaccgccatgttggcattgattattgactagttattaatagtaatcaattacggggtcattagttcatagcccatatatggagttccgcgttacataacttacggtaaatggcccgcctggctgaccgcccaacgacccccgcccattgacgtcaataatgacgtatgttcccatagtaacgccaatagggactttccattgacgtcaatgggtggagtatttacggtaaactgcccacttggcagtacatcaagtgtatcatatgccaagtccgccccctattgacgtcaatgacggtaaatggcccgcctggcattatgcccagtacatgaccttacgggactttcctacttggcagtacatctacgtattagtcatcgctattaccatggtgatgcggttttggcagtacaccaatgggcgtggatagcggtttgactcacggggatttccaagtctccaccccattgacgtcaatgggagtttgttttggcaccaaaatcaacgggactttccaaaatgtcgtaataaccccgccccgttgacgcaaatgggcggtaggcgtgtacggtgggaggtctatataagcagaggtcgtttagtgaaccgtcagatcactagtagctttattgcggtagtttatcacagttaaattgctaacgcagtcagtgctcgactgatcacaggtaagtatcaaggttacaagacaggtttaaggaggccaatagaaactgggcttgtcgagacagagaagattcttgcgtttctgataggcacctattggtcttactgacatccactttgcctttctctccacagggaaaaaaCAATTGACAAGTTTGTACAAAAAAGCAGGCTCCGAATTcACCGGTgccgccaccatgGGGCCGGCCATGTGGAAACTGCTGCCCGCCGCGGGCCCGGCAGGAGGAGAACCATACAGACTTTTGACTGGCGTTGAGTACGTTGTTGGAAGGAAAAACTGTGCCATTCTGATTGAAAATGATCAGTCGATCAGCCGAAATCATGCTGTGTTAACTGCTAACTTTTCTGTAACCAACCTGAGTCAAACAGATGAAATCCCTGTATTGACATTAAAAGATAATTCTAAGTATGGTACCTTTGTTAATGAGGAAAAAATGCAGAATGGCTTTTCCCGAACTTTGAAGTCGGGGGATGGTATTACTTTTGGAGTGTTTGGAAGTAAATTCAGAATAGAGTATGAGCCTTTGGTTGCATGCTCTTCTTGTTTAGATGTCTCTGGGAAAACTGCTTTAAATCAAGCTATATTGCAACTTGGAGGATTTACTGTAAACAATTGGACAGAAGAATGCACTCACCTTGTCATGGTATCAGTGAAAGTTACCATTAAAACAATATGTGCACTCATTTGTGGACGTCCAATTGTAAAGCCAGAATATTTTACTGAATTCCTGAAAGCAGTTGAGTCCAAGAAGCAGCCTCCACAAATTGAAAGTTTTTACCCACCTCTTGATGAACCATCTATTGGAAGTAAAAATGTTGATCTGTCAGGACGGCAGGAAAGAAAACAAATCTTCAAAGGGAAAACATTTATATTTTTGAATGCCAAACAGCATAAGAAATTGAGTTCCGCAGTTGTCTTTGGAGGTGGGGAAGCTAGGTTGATAACAGAAGAGAATGAAGAAGAACATAATTTCTTTTTGGCTCCGGGAACGTGTGTTGTTGATACAGGAATAACAAACTCACAGACCTTAATTCCTGACTGTCAGAAGAAATGGATTCAGTCAATAATGGATATGCTCCAAAGGCAAGGTCTTAGACCTATTCCTGAAGCAGAAATTGGATTGGCGGTGATTTTCATGACTACAAAGAATTACTGTGATCCTCAGGGCCATCCCAGTACAGGATTAAAGACAACAACTCCAGGACCAAGCCTTTCACAAGGCGTGTCAGTTGATGAAAAACTAATGCCAAGCGCCCCAGTGAACACTACAACATACGTAGCTGACACAGAATCAGAGCAAGCAGATACATGGGATTTGAGTGAAAGGCCAAAAGAAATCAAAGTCTCCAAAATGGAACAAAAATTCAGAATGCTTTCACAAGATGCACCCACTGTAAAGGAGTCCTGCAAAACAAGCTCTAATAATAATAGTATGGTATCAAATACTTTGGCTAAGATGAGAATCCCAAACTATCAGCTTTCACCAACTAAATTGCCAAGTATAAATAAAAGTAAAGATAGGGCTTCTCAGCAGCAGCAGACCAACTCCATCAGAAACTACTTTCAGCCGTCTACCAAAAAAAGGGAAAGGGATGAAGAAAATCAAGAAATGTCTTCATGCAAATCAGCAAGAATAGAAACGTCTTGTTCTCTTTTAGAACAAACACAACCTGCTACACCCTCATTGTGGAAAAATAAGGAGCAGCATCTATCTGAGAATGAGCCTGTGGACACAAACTCAGACAATAACTTATTTACAGATACAGATTTAAAATCTATTGTGAAAAATTCTGCCAGTAAATCTCATGCTGCAGAAAAGCTAAGATCAAATAAAAAAAGGGAAATGGATGATGTGGCCATAGAAGATGAAGTATTGGAACAGTTATTCAAGGACACAAAACCAGAGTTAGAAATTGATGTGAAAGTTCAAAAACAGGAGGAAGATGTCAATGTTAGAAAAAGGCCAAGGATGGATATAGAAACAAATGACACTTTCAGTGATGAAGCAGTACCAGAAAGTAGCAAAATATCTCAAGAAAATGAAATTGGGAAGAAACGTGAACTCAAGGAAGACTCACTATGGTCAGCTAAAGAAATATCTAACAATGACAAACTTCAGGATGATAGTGAGATGCTTCCAAAAAAGCTGTTATTGACTGAATTTAGATCACTGGTGATTAAAAACTCTACTTCCAGAAATCCATCTGGCATAAATGATGATTATGGTCAACTAAAAAATTTCAAGAAATTCAAAAAGGTCACATATCCTGGAGCAGGAAAACTTCCACACATCATTGGAGGATCAGATCTAATAGCTCATCATGCTCGAAAGAATACAGAACTAGAAGAGTGGCTAAGGCAGGAAATGGAGGTACAAAATCAACATGCAAAAGAAGAGTCTCTTGCTGATGATCTTTTTAGATACAATCCTTATTTAAAAAGGAGAAGAatcgatGGCGGAGGCGGATCTGATCCAAAAAAGAAGAGAAAGGTAGATCCAAAAAAGAAGAGAAAGGTAGATCCAAAAAAGAAGAGAAAGGTAGGATCTACCGGATCTAGAaacgatGGTGGTGGTGGAAGCGGGGGTGGGGGCAGCGGTGGAGGGGGAAGCgggcgcgccGGGATCCTCCCCCCCAAGAAAAAGAGGAAGGTATCTAGAGGCCGCAGCCGCCTTTTGGAAGATTTTCGAAACAACCGGTACCCCAATTTACAACTGCGGGAGATTGCTGGACATATAATGGAATTTTCCCAAGACCAGCATGGGTCCAGATTCATTCAGCTGAAACTGGAGCGTGCCACACCAGCTGAGCGCCAGCTTGTCTTCAATGAAATCCTCCAGGCTGCCTACCAACTCATGGTGGATGTGTTTGGTAATTACGTCATTCAGAAGTTCTTTGAATTTGGCAGTCTTGAACAGAAGCTGGCTTTGGCAGAACGGATTCGAGGCCACGTCCTGTCATTGGCACTACAGATGTATGGCAGCCGTGTTATCGAGAAAGCTCTTGAGTTTATTCCTTCAGACCAGCAGAATGAGATGGTTCGGGAACTAGATGGCCATGTCTTGAAGTGTGTGAAAGATCAGAATGGCAATCACGTGGTTCAGAAATGCATTGAATGTGTACAGCCCCAGTCTTTGCAATTTATCATCGAcGCGTTTAAGGGACAGGTATTTGCCTTATCCACACATCCTTATGGCTGCCGAGTGATTCAGAGAATCCTGGAGCACTGTCTCCCTGACCAGACACTCCCTATTTTAGAGGAGCTTCACCAGCACACAGAGCAGCTGGTACAGGATCAATATGGAAATTATGTAATCCAACATGTACTGGAGCACGGTCGTCCTGAGGATAAAAGCAAAATTGTAGCAGAAATCCGAGGCAATGTACTTGTATTGAGTCAGCACAAATTTGCAAGCAATGTTGTGGAGAAGTGTGTTACTCACGCCTCACGTACGGAGCGCGCTGTGCTCATCGAcGAGGTGTGCACCATGAACGACGGTCCCCACAGTGCCTTATACACCATGATGAAGGACCAGTATGCCAACTACGTGGTCCAGAAGATGATTGACGTGGCGGAGCCAGGCCAGCGGAAGATCGTCATGCATAAGATCCGGCCCCACATCGCAACTCTTCGTAAGTACACCTATGGCAAGCACATTCTGGCCAAGCTGGAGAAGTACTACATGAAGAACGGTGTTGACTTAGGGGACCCAAAGAAGAAGCGCAAAGTGGATCCTAAAAAGAAAAGAAAGGTAggcggccgcGGGGGAGGCGGTTCCGGTGGCGGCGGAAGCGGAGGTGGAGGATCAgGGCCGGCCtgaTTAATTAAGAATTCGACCCAGCTTTCTTGTACAAAGTGGTTGATATCCAGCACAGTGGCGGCCGCTCGAGTCTAGAGGGCCCGCGGTTCGAAGGTAAGCCTATCCCTAACCCTCTCCTCGGTCTCGATTCTACGCGTACCGGTTAGCAATTGttttttcgatgagtttggacaaaccacaactagaatgcagtgaaaaaaatgctttatttgtgaaatttgtgatgctattgctttatttgtaaccattataagctgcaataaacaagttaacaacaacaattgcattcattttatgtttcaggttcagggggaggtgtgggaggttttttaaagcaagtaaaacctctacaaatgtggtacttaagagggggagaccaaagggcgagacgttaaggcctcacgtgacatgtgagcaaaaggccagcaaaaggccaggaaccgtaaaaaggccgcgttgctggcgtttttccataggctccgcccccctgacgagcatcacaaaaatcgacgctcaagtcagaggtggcgaaacccgacaggactataaagataccaggcgtttccccctggaagctccctcgtgcgctctcctgttccgaccctgccgcttaccggatacctgtccgcctttctcccttcgggaagcgtggcgctttctcatagctcacgctgtaggtatctcagttcggtgtaggtcgttcgctccaagctgggctgtgtgcacgaaccccccgttcagcccgaccgctgcgccttatccggtaactatcgtcttgagtccaacccggtaagacacgacttatcgccactggcagcagccactggtaacaggattagcagagcgaggtatgtaggcggtgctacagagttcttgaagtggtggcctaactacggctacactagaaggacagtatttggtatctgcgctctgctgaagccagttaccttcggaaaaagagttggtagctcttgatccggcaaacaaaccacgctggtagcggtggtttttttgtttgcaagcagcagattacgcgcagaaaaaaaggatctcaagaagatcctttgatcttttctacggggtctgacgctcagtggaacgaaaactcacgttaagggattttggtcatgccgtctcagaagaactcgtcaagaaggcgatagaaggcgatgcgctgcgaatcgggagcggcgataccgtaaagcacgaggaagcggtcagcccattcgccgccaagctcttcagcaatatcacgggtagccaacgctatgtcctgatagcggtccgccacacccagccggccacagtcgatgaatccagaaaagcggccattttccaccatgatattcggcaagcaggcatcgccatgggtcacgacgagatcctcgccgtcgggcatgctcgccttgagcctggcgaacagttcggctggcgcgagcccctgatgctcttcgtccagatcatcctgatcgacaagaccggcttccatccgagtacgtgctcgctcgatgcgatgtttcgcttggtggtcgaatgggcaggtagccggatcaagcgtatgcagccgccgcattgcatcagccatgatggatactttctcggcaggagcaaggtgagatgacaggagatcctgccccggcacttcgcccaatagcagccagtcccttcccgcttcagtgacaacgtcgagcacagctgcgcaaggaacgcccgtcgtggccagccacgatagccgcgctgcctcgtcttgcagttcattcagggcaccggacaggtcggtcttgacaaaaagaaccgggcgcccctgcgctgacagccggaacacggcggcatcagagcagccgattgtctgttgtgcccagtcatagccgaatagcctctccacccaagcggccggagaacctgcgtgcaatccatcttgttcaatcataatattattgaagcatttatcagggttcgtctcgtcccggtctcctcccatgcatg	MGPAMWKLLPAAGPAGGEPYRLLTGVEYVVGRKNCAILIENDQSISRNHAVLTANFSVTNLSQTDEIPVLTLKDNSKYGTFVNEEKMQNGFSRTLKSGDGITFGVFGSKFRIEYEPLVACSSCLDVSGKTALNQAILQLGGFTVNNWTEECTHLVMVSVKVTIKTICALICGRPIVKPEYFTEFLKAVESKKQPPQIESFYPPLDEPSIGSKNVDLSGRQERKQIFKGKTFIFLNAKQHKKLSSAVVFGGGEARLITEENEEEHNFFLAPGTCVVDTGITNSQTLIPDCQKKWIQSIMDMLQRQGLRPIPEAEIGLAVIFMTTKNYCDPQGHPSTGLKTTTPGPSLSQGVSVDEKLMPSAPVNTTTYVADTESEQADTWDLSERPKEIKVSKMEQKFRMLSQDAPTVKESCKTSSNNNSMVSNTLAKMRIPNYQLSPTKLPSINKSKDRASQQQQTNSIRNYFQPSTKKRERDEENQEMSSCKSARIETSCSLLEQTQPATPSLWKNKEQHLSENEPVDTNSDNNLFTDTDLKSIVKNSASKSHAAEKLRSNKKREMDDVAIEDEVLEQLFKDTKPELEIDVKVQKQEEDVNVRKRPRMDIETNDTFSDEAVPESSKISQENEIGKKRELKEDSLWSAKEISNNDKLQDDSEMLPKKLLLTEFRSLVIKNSTSRNPSGINDDYGQLKNFKKFKKVTYPGAGKLPHIIGGSDLIAHHARKNTELEEWLRQEMEVQNQHAKEESLADDLFRYNPYLKRRRIDGGGGSDPKKKRKVDPKKKRKVDPKKKRKVGSTGSRNDGGGGSGGGGSGGGGSGRAGILPPKKKRKVSRGRSRLLEDFRNNRYPNLQLREIAGHIMEFSQDQHGSRFIQLKLERATPAERQLVFNEILQAAYQLMVDVFGNYVIQKFFEFGSLEQKLALAERIRGHVLSLALQMYGSRVIEKALEFIPSDQQNEMVRELDGHVLKCVKDQNGNHVVQKCIECVQPQSLQFIIDAFKGQVFALSTHPYGCRVIQRILEHCLPDQTLPILEELHQHTEQLVQDQYGNYVIQHVLEHGRPEDKSKIVAEIRGNVLVLSQHKFASNVVEKCVTHASRTERAVLIDEVCTMNDGPHSALYTMMKDQYANYVVQKMIDVAEPGQRKIVMHKIRPHIATLRKYTYGKHILAKLEKYYMKNGVDLGDPKKKRKVDPKKKRKVGGRGGGGSGGGGSGGGGSGPA
pAC11130	ORC1_PUFa	ORC1	pAC11130-pmax-ORC1_PUFa	tcaatattggccattagccatattattcattggttatatagcataaatcaatattggctattggccattgcatacgttgtatctatatcataatatgtacatttatattggctcatgtccaatatgaccgccatgttggcattgattattgactagttattaatagtaatcaattacggggtcattagttcatagcccatatatggagttccgcgttacataacttacggtaaatggcccgcctggctgaccgcccaacgacccccgcccattgacgtcaataatgacgtatgttcccatagtaacgccaatagggactttccattgacgtcaatgggtggagtatttacggtaaactgcccacttggcagtacatcaagtgtatcatatgccaagtccgccccctattgacgtcaatgacggtaaatggcccgcctggcattatgcccagtacatgaccttacgggactttcctacttggcagtacatctacgtattagtcatcgctattaccatggtgatgcggttttggcagtacaccaatgggcgtggatagcggtttgactcacggggatttccaagtctccaccccattgacgtcaatgggagtttgttttggcaccaaaatcaacgggactttccaaaatgtcgtaataaccccgccccgttgacgcaaatgggcggtaggcgtgtacggtgggaggtctatataagcagaggtcgtttagtgaaccgtcagatcactagtagctttattgcggtagtttatcacagttaaattgctaacgcagtcagtgctcgactgatcacaggtaagtatcaaggttacaagacaggtttaaggaggccaatagaaactgggcttgtcgagacagagaagattcttgcgtttctgataggcacctattggtcttactgacatccactttgcctttctctccacagggaaaaaaCAATTGACAAGTTTGTACAAAAAAGCAGGCTCCGAATTcACCGGTgccgccaccatgGGGCCGGCCATGGCACACTACCCCACAAGGCTGAAGACCAGAAAAACTTATTCATGGGTTGGCAGGCCCTTGTTGGATCGAAAACTGCACTACCAAACCTATAGAGAAATGTGTGTGAAAACAGAAGGTTGTTCCACCGAGATTCACATCCAGATTGGACAGTTTGTGTTGATTGAAGGGGATGATGATGAAAACCCGTATGTTGCTAAATTGCTTGAGTTGTTCGAAGATGACTCTGATCCTCCTCCTAAGAAACGTGCTCGAGTACAGTGGTTTGTCCGATTCTGTGAAGTCCCTGCCTGTAAACGGCATTTGTTGGGCCGGAAGCCTGGTGCACAGGAAATATTCTGGTATGATTACCCGGCCTGTGACAGCAACATTAATGCGGAGACCATCATTGGCCTTGTTCGGGTGATACCTTTAGCCCCAAAGGATGTGGTACCGACGAATCTGAAAAATGAGAAGACACTCTTTGTGAAACTATCCTGGAATGAGAAGAAATTCAGGCCACTTTCCTCAGAACTATTTGCGGAGTTGAATAAACCACAAGAGAGTGCAGCCAAGTGCCAGAAACCCGTGAGAGCCAAGAGTAAGAGTGCAGAGAGCCCTTCTTGGACCCCAGCAGAACATGTGGCCAAAAGGATTGAATCAAGGCACTCCGCCTCCAAATCTCGCCAAACTCCTACCCATCCTCTTACCCCAAGAGCCAGAAAGAGGCTGGAGCTTGGCAACTTAGGTAACCCTCAGATGTCCCAGCAGACTTCATGTGCCTCCTTGGATTCTCCAGGAAGAATAAAACGGAAAGTGGCCTTCTCGGAGATCACCTCACCTTCTAAGAGATCTCAGCCTGATAAACTTCAAACCTTGTCTCCAGCTCTGAAAGCCCCAGAGAAAACCAGAGAGACTGGACTCTCTTATACTGAGGATGACAAGAAGGCTTCACCTGAACATCGCATAATCCTGAGAACCCGAATTGCAGCTTCGAAAACCATAGACATTAGAGAGGAGAGAACACTTACCCCTATCAGTGGGGGACAGAGATCTTCAGTGGTGCCATCCGTGATTCTGAAACCAGAAAACATCAAAAAGAGGGATGCAAAAGAAGCAAAAGCCCAGAATGAAGCGACCTCTACTCCCCATCGTATCCGCAGAAAGAGTTCTGTCTTGACTATGAATCGGATTAGGCAGCAGCTTCGGTTTCTAGGTAATAGTAAAAGTGACCAAGAAGAGAAAGAGATTCTGCCAGCAGCAGAGATTTCAGACTCTAGCAGTGACGAAGAAGAGGCTTCCACACCGCCCCTTCCAAGGAGAGCACCCAGAACTGTGTCCAGGAACCTGCGATCTTCCTTGAAGTCATCCTTACATACCCTCACGAAGGTGCCAAAGAAGAGTCTCAAGCCTAGAACGCCACGTTGTGCCGCTCCTCAGATCCGTAGTCGAAGCCTGGCTGCCCAGGAGCCAGCCAGTGTGCTGGAGGAAGCCCGACTGAGGCTGCATGTTTCTGCTGTACCTGAGTCTCTTCCCTGTCGGGAACAGGAATTCCAAGACATCTACAATTTTGTGGAAAGCAAACTCCTTGACCATACCGGAGGGTGCATGTACATCTCCGGTGTCCCTGGGACAGGGAAGACTGCCACTGTaCATGAAGTGATACGCTGCCTGCAGCAGGCAGCCCAAGCCAATGATGTTCCTCCCTTTCAATACATTGAGGTCAATGGCATGAAGCTGACGGAGCCCCACCAAGTCTATGTGCAAATCTTGCAGAAGCTAACAGGCCAAAAAGCAACAGCCAACCATGCGGCAGAACTGCTGGCAAAGCAATTCTGCACCCGAGGGTCACCTCAGGAAACCACCGTCCTGCTTGTGGATGAGCTCGACCTTCTGTGGACTCACAAACAAGACATAATGTACAATCTCTTTGACTGGCCCACTCATAAGGAGGCCCGGCTTGTGGTCCTGGCAATTGCCAACACAATGGACCTGCCAGAGCGAATCATGATGAACCGGGTGTCCAGCCGACTGGGTCTTACCAGGATGTGCTTCCAGCCCTATACATATAGCCAGCTGCAGCAGATCCTAAGGTCCCGGCTCAAGCATCTAAAGGCCTTTGAAGATGATGCCATCCAGCTGGTAGCCAGGAAGGTAGCAGCACTGTCTGGAGATGCACGACGGTGCCTGGACATCTGCAGGCGTGCCACAGAGATCTGTGAGTTCTCCCAGCAGAAGCCTGACTCCCCTGGCCTGGTCACCATAGCCCACTCAATGGAAGCTGTGGATGAGATGTTTTCATCATCATACATCACGGCCATCAAAAATTCCTCTGTTCTGGAACAGAGCTTCCTGAGAGCCATCCTCGCAGAGTTCCGTCGATCAGGACTGGAGGAAGCCACGTTTCAACAGATATATAGTCAACATGTGGCACTGTGCAGAATGGAGGGACTGCCGTACCCCACCATGTCAGAGACCATGGCCGTGTGTTCTCACCTGGGCTCCTGTCGCCTCCTGCTTGTGGAGCCCAGCAGGAACGATCTGCTCCTTCGGGTGCGGCTCAACGTCAGCCAGGATGATGTGCTGTATGCGCTGAAAGACGAGATCGATGGCGGAGGCGGATCTGATCCAAAAAAGAAGAGAAAGGTAGATCCAAAAAAGAAGAGAAAGGTAGATCCAAAAAAGAAGAGAAAGGTAGGATCTACCGGATCTAGAaacgatGGTGGTGGTGGAAGCGGGGGTGGGGGCAGCGGTGGAGGGGGAAGCgggcgcgccGGGATCCTCCCCCCCAAGAAAAAGAGGAAGGTATCTAGAGGCCGCAGCCGCCTTTTGGAAGATTTTCGAAACAACCGGTACCCCAATTTACAACTGCGGGAGATTGCTGGACATATAATGGAATTTTCCCAAGACCAGCATGGGTCCAGATTCATTCAGCTGAAACTGGAGCGTGCCACACCAGCTGAGCGCCAGCTTGTCTTCAATGAAATCCTCCAGGCTGCCTACCAACTCATGGTGGATGTGTTTGGTAATTACGTCATTCAGAAGTTCTTTGAATTTGGCAGTCTTGAACAGAAGCTGGCTTTGGCAGAACGGATTCGAGGCCACGTCCTGTCATTGGCACTACAGATGTATGGCAGCCGTGTTATCGAGAAAGCTCTTGAGTTTATTCCTTCAGACCAGCAGAATGAGATGGTTCGGGAACTAGATGGCCATGTCTTGAAGTGTGTGAAAGATCAGAATGGCAATCACGTGGTTCAGAAATGCATTGAATGTGTACAGCCCCAGTCTTTGCAATTTATCATCGAcGCGTTTAAGGGACAGGTATTTGCCTTATCCACACATCCTTATGGCTGCCGAGTGATTCAGAGAATCCTGGAGCACTGTCTCCCTGACCAGACACTCCCTATTTTAGAGGAGCTTCACCAGCACACAGAGCAGCTGGTACAGGATCAATATGGAAATTATGTAATCCAACATGTACTGGAGCACGGTCGTCCTGAGGATAAAAGCAAAATTGTAGCAGAAATCCGAGGCAATGTACTTGTATTGAGTCAGCACAAATTTGCAAGCAATGTTGTGGAGAAGTGTGTTACTCACGCCTCACGTACGGAGCGCGCTGTGCTCATCGAcGAGGTGTGCACCATGAACGACGGTCCCCACAGTGCCTTATACACCATGATGAAGGACCAGTATGCCAACTACGTGGTCCAGAAGATGATTGACGTGGCGGAGCCAGGCCAGCGGAAGATCGTCATGCATAAGATCCGGCCCCACATCGCAACTCTTCGTAAGTACACCTATGGCAAGCACATTCTGGCCAAGCTGGAGAAGTACTACATGAAGAACGGTGTTGACTTAGGGGACCCAAAGAAGAAGCGCAAAGTGGATCCTAAAAAGAAAAGAAAGGTAggcggccgcGGGGGAGGCGGTTCCGGTGGCGGCGGAAGCGGAGGTGGAGGATCAgGGCCGGCCtgaTTAATTAAGAATTCGACCCAGCTTTCTTGTACAAAGTGGTTGATATCCAGCACAGTGGCGGCCGCTCGAGTCTAGAGGGCCCGCGGTTCGAAGGTAAGCCTATCCCTAACCCTCTCCTCGGTCTCGATTCTACGCGTACCGGTTAGCAATTGttttttcgatgagtttggacaaaccacaactagaatgcagtgaaaaaaatgctttatttgtgaaatttgtgatgctattgctttatttgtaaccattataagctgcaataaacaagttaacaacaacaattgcattcattttatgtttcaggttcagggggaggtgtgggaggttttttaaagcaagtaaaacctctacaaatgtggtacttaagagggggagaccaaagggcgagacgttaaggcctcacgtgacatgtgagcaaaaggccagcaaaaggccaggaaccgtaaaaaggccgcgttgctggcgtttttccataggctccgcccccctgacgagcatcacaaaaatcgacgctcaagtcagaggtggcgaaacccgacaggactataaagataccaggcgtttccccctggaagctccctcgtgcgctctcctgttccgaccctgccgcttaccggatacctgtccgcctttctcccttcgggaagcgtggcgctttctcatagctcacgctgtaggtatctcagttcggtgtaggtcgttcgctccaagctgggctgtgtgcacgaaccccccgttcagcccgaccgctgcgccttatccggtaactatcgtcttgagtccaacccggtaagacacgacttatcgccactggcagcagccactggtaacaggattagcagagcgaggtatgtaggcggtgctacagagttcttgaagtggtggcctaactacggctacactagaaggacagtatttggtatctgcgctctgctgaagccagttaccttcggaaaaagagttggtagctcttgatccggcaaacaaaccacgctggtagcggtggtttttttgtttgcaagcagcagattacgcgcagaaaaaaaggatctcaagaagatcctttgatcttttctacggggtctgacgctcagtggaacgaaaactcacgttaagggattttggtcatgccgtctcagaagaactcgtcaagaaggcgatagaaggcgatgcgctgcgaatcgggagcggcgataccgtaaagcacgaggaagcggtcagcccattcgccgccaagctcttcagcaatatcacgggtagccaacgctatgtcctgatagcggtccgccacacccagccggccacagtcgatgaatccagaaaagcggccattttccaccatgatattcggcaagcaggcatcgccatgggtcacgacgagatcctcgccgtcgggcatgctcgccttgagcctggcgaacagttcggctggcgcgagcccctgatgctcttcgtccagatcatcctgatcgacaagaccggcttccatccgagtacgtgctcgctcgatgcgatgtttcgcttggtggtcgaatgggcaggtagccggatcaagcgtatgcagccgccgcattgcatcagccatgatggatactttctcggcaggagcaaggtgagatgacaggagatcctgccccggcacttcgcccaatagcagccagtcccttcccgcttcagtgacaacgtcgagcacagctgcgcaaggaacgcccgtcgtggccagccacgatagccgcgctgcctcgtcttgcagttcattcagggcaccggacaggtcggtcttgacaaaaagaaccgggcgcccctgcgctgacagccggaacacggcggcatcagagcagccgattgtctgttgtgcccagtcatagccgaatagcctctccacccaagcggccggagaacctgcgtgcaatccatcttgttcaatcataatattattgaagcatttatcagggttcgtctcgtcccggtctcctcccatgcatg	MGPAMAHYPTRLKTRKTYSWVGRPLLDRKLHYQTYREMCVKTEGCSTEIHIQIGQFVLIEGDDDENPYVAKLLELFEDDSDPPPKKRARVQWFVRFCEVPACKRHLLGRKPGAQEIFWYDYPACDSNINAETIIGLVRVIPLAPKDVVPTNLKNEKTLFVKLSWNEKKFRPLSSELFAELNKPQESAAKCQKPVRAKSKSAESPSWTPAEHVAKRIESRHSASKSRQTPTHPLTPRARKRLELGNLGNPQMSQQTSCASLDSPGRIKRKVAFSEITSPSKRSQPDKLQTLSPALKAPEKTRETGLSYTEDDKKASPEHRIILRTRIAASKTIDIREERTLTPISGGQRSSVVPSVILKPENIKKRDAKEAKAQNEATSTPHRIRRKSSVLTMNRIRQQLRFLGNSKSDQEEKEILPAAEISDSSSDEEEASTPPLPRRAPRTVSRNLRSSLKSSLHTLTKVPKKSLKPRTPRCAAPQIRSRSLAAQEPASVLEEARLRLHVSAVPESLPCREQEFQDIYNFVESKLLDHTGGCMYISGVPGTGKTATVHEVIRCLQQAAQANDVPPFQYIEVNGMKLTEPHQVYVQILQKLTGQKATANHAAELLAKQFCTRGSPQETTVLLVDELDLLWTHKQDIMYNLFDWPTHKEARLVVLAIANTMDLPERIMMNRVSSRLGLTRMCFQPYTYSQLQQILRSRLKHLKAFEDDAIQLVARKVAALSGDARRCLDICRRATEICEFSQQKPDSPGLVTIAHSMEAVDEMFSSSYITAIKNSSVLEQSFLRAILAEFRRSGLEEATFQQIYSQHVALCRMEGLPYPTMSETMAVCSHLGSCRLLLVEPSRNDLLLRVRLNVSQDDVLYALKDEIDGGGGSDPKKKRKVDPKKKRKVDPKKKRKVGSTGSRNDGGGGSGGGGSGGGGSGRAGILPPKKKRKVSRGRSRLLEDFRNNRYPNLQLREIAGHIMEFSQDQHGSRFIQLKLERATPAERQLVFNEILQAAYQLMVDVFGNYVIQKFFEFGSLEQKLALAERIRGHVLSLALQMYGSRVIEKALEFIPSDQQNEMVRELDGHVLKCVKDQNGNHVVQKCIECVQPQSLQFIIDAFKGQVFALSTHPYGCRVIQRILEHCLPDQTLPILEELHQHTEQLVQDQYGNYVIQHVLEHGRPEDKSKIVAEIRGNVLVLSQHKFASNVVEKCVTHASRTERAVLIDEVCTMNDGPHSALYTMMKDQYANYVVQKMIDVAEPGQRKIVMHKIRPHIATLRKYTYGKHILAKLEKYYMKNGVDLGDPKKKRKVDPKKKRKVGGRGGGGSGGGGSGGGGSGPA
pAC11131	PALB2_PUFa	PALB2	pAC11131-pmax-PALB2_PUFa	tcaatattggccattagccatattattcattggttatatagcataaatcaatattggctattggccattgcatacgttgtatctatatcataatatgtacatttatattggctcatgtccaatatgaccgccatgttggcattgattattgactagttattaatagtaatcaattacggggtcattagttcatagcccatatatggagttccgcgttacataacttacggtaaatggcccgcctggctgaccgcccaacgacccccgcccattgacgtcaataatgacgtatgttcccatagtaacgccaatagggactttccattgacgtcaatgggtggagtatttacggtaaactgcccacttggcagtacatcaagtgtatcatatgccaagtccgccccctattgacgtcaatgacggtaaatggcccgcctggcattatgcccagtacatgaccttacgggactttcctacttggcagtacatctacgtattagtcatcgctattaccatggtgatgcggttttggcagtacaccaatgggcgtggatagcggtttgactcacggggatttccaagtctccaccccattgacgtcaatgggagtttgttttggcaccaaaatcaacgggactttccaaaatgtcgtaataaccccgccccgttgacgcaaatgggcggtaggcgtgtacggtgggaggtctatataagcagaggtcgtttagtgaaccgtcagatcactagtagctttattgcggtagtttatcacagttaaattgctaacgcagtcagtgctcgactgatcacaggtaagtatcaaggttacaagacaggtttaaggaggccaatagaaactgggcttgtcgagacagagaagattcttgcgtttctgataggcacctattggtcttactgacatccactttgcctttctctccacagggaaaaaaCAATTGACAAGTTTGTACAAAAAAGCAGGCTCCGAATTcACCGGTgccgccaccatgGGGCCGGCCATGGACGAGCCTCCCGGGAAGCCCCTCAGCTGTGAGGAGAAGGAAAAGTTAAAGGAGAAATTAGCATTCTTGAAAAGGGAATACAGCAAGACACTAGCCCGCCTTCAGCGTGCCCAAAGAGCTGAAAAGATTAAGCATTCTATTAAGAAAACAGTAGAAGAACAAGATTGTTTGTCTCAGCAGGATCTCTCACCGCAGCTAAAACACTCAGAACCTAAAAATAAAATATGTGTTTATGACAAGTTACACATCAAAACCCATCTTGATGAAGAAACTGGAGAAAAGACATCTATCACACTTGATGTTGGGCCTGAGTCCTTTAACCCTGGAGATGGCCCAGGAGGATTACCTATACAAAGAACAGATGACACCCAAGAACATTTTCCCCACAGGGTCAGTGACCCTAGTGGTGAGCAAAAGCAGAAGCTGCCAAGCAGAAGAAAGAAGCAGCAGAAGAGGACATTTATTTCACAGGAGAGAGACTGTGTCTTTGGCACTGATTCACTCAGATTGTCTGGGAAAAGACTAAAGGAACAGGAAGAAATCAGTAGCAAAAATCCTGCTAGATCACCAGTAACTGAAATAAGAACTCACCTTTTAAGTCTTAAATCTGAACTTCCAGATTCTCCAGAACCAGTTACAGAAATTAATGAAGACAGTGTATTAATTCCACCAACTGCCCAACCAGAAAAAGGTGTTGATACATTCCTAAGAAGACCTAATTTCACCAGGGCGACTACAGTTCCTTTACAGACTCTATCAGATAGCGGTAGTAGTCAGCACCTTGAACACATTCCTCCTAAAGGTAGCAGTGAACTTACTACTCACGACCTAAAAAACATTAGATTTACTTCACCTGTAAGTTTGGAGGCACAAGGCAAAAAAATGACTGTCTCTACAGATAACCTCCTTGTAAATAAAGCTATAAGTAAAAGTGGCCAACTGCCCACAAGTTCTAATTTAGAGGCAAATATTTCATGTTCTCTAAATGAACTCACCTACAATAACTTACCAGCAAATGAAAACCAAAACTTAAAAGAACAAAATCAAACAGAGAAATCTTTAAAATCTCCCAGTGACACTCTTGATGGCAGGAATGAAAATCTTCAGGAAAGTGAGATTCTAAGTCAACCTAAGAGTCTTAGCCTGGAAGCAACCTCTCCTCTTTCTGCAGAAAAACATTCTTGCACAGTGCCTGAAGGCCTTCTGTTTCCTGCAGAATATTATGTTAGAACAACACGAAGCATGTCCAATTGCCAGAGGAAAGTAGCCGTGGAGGCTGTCATTCAGAGTCATTTGGATGTCAAGAAAAAAGGGTTTAAAAATAAAAATAAGGATGCAAGTAAAAATTTAAACCTTTCCAATGAGGAAACTGACCAAAGTGAAATTAGGATGTCTGGCACATGCACAGGACAACCAAGTTCAAGAACCTCTCAGAAACTTCTCTCATTAACTAAAGTCAGCTCTCCCGCTGGGCCCACTGAAGATAATGACTTGTCTAGGAAGGCAGTTGCCCAAGCACCTGGTAGAAGATACACAGGAAAAAGAAAATCAGCCTGCACCCCAGCATCAGATCATTGTGAACCACTTTTGCCAACTTCTAGCCTGTCGATTGTTAACAGGTCCAAGGAAGAAGTCACCTCACACAAATATCAGCACGAAAAATTATTTATTCAAGTGAAAGGGAAGAAAAGTCGTCATCAAAAAGAGGATTCCCTTTCTTGGAGTAATAGTGCTTATTTATCCTTGGATGATGATGCTTTCACGGCTCCATTTCATAGGGATGGAATGCTGAGTTTAAAGCAACTACTGTCTTTTCTCAGTATCACAGACTTTCAGTTACCTGATGAAGACTTTGGACCTCTTAAGCTTGAAAAAGTGAAGTCCTGCTCAGAAAAACCAGTGGAGCCCTTTGAGTCAAAAATGTTTGGAGAGAGACATCTTAAAGAGGGAAGCTGTATTTTTCCAGAGGAACTGAGTCCTAAACGCATGGATACAGAAATGGAGGACTTAGAAGAGGACCTTATTGTTCTACCAGGAAAATCACATCCCAAAAGGCCAAACTCGCAAAGCCAGCATACAAAGACGGGCCTTTCTTCATCCATATTACTTTATACTCCTTTAAATACGGTTGCGCCTGATGATAATGACAGGCCTACCACAGACATGTGTTCACCTGCTTTCCCCATCTTAGGTACTACTCCAGCCTTTGGCCCTCAAGGCTCCTATGAAAAAGCATCTACAGAAGTTGCTGGACGAACTTGCTGCACACCCCAACTTGCTCATTTGAAAGACTCAGTCTGTCTTGCCAGTGATACTAAACAATTCGACAGTTCAGGCAGCCCAGCAAAACCACATACCACCCTGCAAGTGTCAGGCAGGCAAGGACAACCTACCTGTGACTGTGACTCTGTCCCGCCAGGAACACCTCCACCCATTGAGTCATTCACTTTTAAAGAAAATCAGCTCTGTAGAAACACATGCCAGGAGCTGCATAAACATTCCGTCGAACAGACTGAAACAGCAGAGCTTCCTGCTTCTGATAGCATAAACCCAGGCAACCTACAATTGGTTTCAGAGTTAAAGAATCCTTCAGGTTCCTGTTCCGTAGATGTGAGTGCCATGTTTTGGGAAAGAGCCGGTTGTAAAGAGCCATGTATCATAACTGCTTGCGAAGATGTAGTTTCTCTTTGGAAAGCTCTGGATGCTTGGCAGTGGGAAAAACTTTATACCTGGCACTTCGCAGAGGTTCCAGTATTACAGATAGTTCCAGTGCCTGATGTGTATAATCTCGTGTGTGTAGCTTTGGGAAATTTGGAAATCAGAGAGATCAGGGCATTGTTTTGTTCCTCTGATGATGAAAGTGAAAAGCAAGTACTACTGAAGTCTGGAAATATAAAAGCTGTGCTTGGCCTGACAAAGAGGAGGCTAGTTAGTAGCAGTGGGACCCTTTCTGATCAACAAGTAGAAGTCATGACGTTTGCAGAAGATGGAGGAGGCAAAGAAAACCAATTTTTGATGCCCCCTGAGGAGACTATACTAACTTTTGCTGAGGTCCAAGGGATGCAAGAAGCTCTGCTTGGTACTACTATTATGAACAACATTGTTATTTGGAATTTAAAAACTGGTCAACTCCTGAAAAAGATGCACATTGATGATTCTTACCAAGCTTCAGTCTGTCACAAAGCCTATTCTGAAATGGGGCTTCTCTTTATTGTCCTGAGTCATCCCTGTGCCAAAGAGAGTGAGTCGTTGCGAAGCCCTGTGTTTCAGCTCATTGTGATTAACCCTAAGACGACTCTCAGCGTGGGTGTGATGCTGTACTGTCTTCCTCCAGGGCAGGCTGGCAGGTTCCTGGAAGGTGACGTGAAAGATCACTGTGCAGCAGCAATCTTGACTTCTGGAACAATTGCCATTTGGGACTTACTTCTCGGTCAGTGTACTGCCCTCCTCCCACCTGTCTCTGACCAACATTGGTCTTTTGTGAAATGGTCGGGTACAGACTCTCATTTGCTGGCTGGACAAAAAGATGGAAATATATTTGTATACCACTATTCAaacgatGGCGGAGGCGGATCTGATCCAAAAAAGAAGAGAAAGGTAGATCCAAAAAAGAAGAGAAAGGTAGATCCAAAAAAGAAGAGAAAGGTAGGATCTACCGGATCTAGAaacgatGGTGGTGGTGGAAGCGGGGGTGGGGGCAGCGGTGGAGGGGGAAGCgggcgcgccGGGATCCTCCCCCCCAAGAAAAAGAGGAAGGTATCTAGAGGCCGCAGCCGCCTTTTGGAAGATTTTCGAAACAACCGGTACCCCAATTTACAACTGCGGGAGATTGCTGGACATATAATGGAATTTTCCCAAGACCAGCATGGGTCCAGATTCATTCAGCTGAAACTGGAGCGTGCCACACCAGCTGAGCGCCAGCTTGTCTTCAATGAAATCCTCCAGGCTGCCTACCAACTCATGGTGGATGTGTTTGGTAATTACGTCATTCAGAAGTTCTTTGAATTTGGCAGTCTTGAACAGAAGCTGGCTTTGGCAGAACGGATTCGAGGCCACGTCCTGTCATTGGCACTACAGATGTATGGCAGCCGTGTTATCGAGAAAGCTCTTGAGTTTATTCCTTCAGACCAGCAGAATGAGATGGTTCGGGAACTAGATGGCCATGTCTTGAAGTGTGTGAAAGATCAGAATGGCAATCACGTGGTTCAGAAATGCATTGAATGTGTACAGCCCCAGTCTTTGCAATTTATCATCGAcGCGTTTAAGGGACAGGTATTTGCCTTATCCACACATCCTTATGGCTGCCGAGTGATTCAGAGAATCCTGGAGCACTGTCTCCCTGACCAGACACTCCCTATTTTAGAGGAGCTTCACCAGCACACAGAGCAGCTGGTACAGGATCAATATGGAAATTATGTAATCCAACATGTACTGGAGCACGGTCGTCCTGAGGATAAAAGCAAAATTGTAGCAGAAATCCGAGGCAATGTACTTGTATTGAGTCAGCACAAATTTGCAAGCAATGTTGTGGAGAAGTGTGTTACTCACGCCTCACGTACGGAGCGCGCTGTGCTCATCGAcGAGGTGTGCACCATGAACGACGGTCCCCACAGTGCCTTATACACCATGATGAAGGACCAGTATGCCAACTACGTGGTCCAGAAGATGATTGACGTGGCGGAGCCAGGCCAGCGGAAGATCGTCATGCATAAGATCCGGCCCCACATCGCAACTCTTCGTAAGTACACCTATGGCAAGCACATTCTGGCCAAGCTGGAGAAGTACTACATGAAGAACGGTGTTGACTTAGGGGACCCAAAGAAGAAGCGCAAAGTGGATCCTAAAAAGAAAAGAAAGGTAggcggccgcGGGGGAGGCGGTTCCGGTGGCGGCGGAAGCGGAGGTGGAGGATCAgGGCCGGCCtgaTTAATTAAGAATTCGACCCAGCTTTCTTGTACAAAGTGGTTGATATCCAGCACAGTGGCGGCCGCTCGAGTCTAGAGGGCCCGCGGTTCGAAGGTAAGCCTATCCCTAACCCTCTCCTCGGTCTCGATTCTACGCGTACCGGTTAGCAATTGttttttcgatgagtttggacaaaccacaactagaatgcagtgaaaaaaatgctttatttgtgaaatttgtgatgctattgctttatttgtaaccattataagctgcaataaacaagttaacaacaacaattgcattcattttatgtttcaggttcagggggaggtgtgggaggttttttaaagcaagtaaaacctctacaaatgtggtacttaagagggggagaccaaagggcgagacgttaaggcctcacgtgacatgtgagcaaaaggccagcaaaaggccaggaaccgtaaaaaggccgcgttgctggcgtttttccataggctccgcccccctgacgagcatcacaaaaatcgacgctcaagtcagaggtggcgaaacccgacaggactataaagataccaggcgtttccccctggaagctccctcgtgcgctctcctgttccgaccctgccgcttaccggatacctgtccgcctttctcccttcgggaagcgtggcgctttctcatagctcacgctgtaggtatctcagttcggtgtaggtcgttcgctccaagctgggctgtgtgcacgaaccccccgttcagcccgaccgctgcgccttatccggtaactatcgtcttgagtccaacccggtaagacacgacttatcgccactggcagcagccactggtaacaggattagcagagcgaggtatgtaggcggtgctacagagttcttgaagtggtggcctaactacggctacactagaaggacagtatttggtatctgcgctctgctgaagccagttaccttcggaaaaagagttggtagctcttgatccggcaaacaaaccacgctggtagcggtggtttttttgtttgcaagcagcagattacgcgcagaaaaaaaggatctcaagaagatcctttgatcttttctacggggtctgacgctcagtggaacgaaaactcacgttaagggattttggtcatgccgtctcagaagaactcgtcaagaaggcgatagaaggcgatgcgctgcgaatcgggagcggcgataccgtaaagcacgaggaagcggtcagcccattcgccgccaagctcttcagcaatatcacgggtagccaacgctatgtcctgatagcggtccgccacacccagccggccacagtcgatgaatccagaaaagcggccattttccaccatgatattcggcaagcaggcatcgccatgggtcacgacgagatcctcgccgtcgggcatgctcgccttgagcctggcgaacagttcggctggcgcgagcccctgatgctcttcgtccagatcatcctgatcgacaagaccggcttccatccgagtacgtgctcgctcgatgcgatgtttcgcttggtggtcgaatgggcaggtagccggatcaagcgtatgcagccgccgcattgcatcagccatgatggatactttctcggcaggagcaaggtgagatgacaggagatcctgccccggcacttcgcccaatagcagccagtcccttcccgcttcagtgacaacgtcgagcacagctgcgcaaggaacgcccgtcgtggccagccacgatagccgcgctgcctcgtcttgcagttcattcagggcaccggacaggtcggtcttgacaaaaagaaccgggcgcccctgcgctgacagccggaacacggcggcatcagagcagccgattgtctgttgtgcccagtcatagccgaatagcctctccacccaagcggccggagaacctgcgtgcaatccatcttgttcaatcataatattattgaagcatttatcagggttcgtctcgtcccggtctcctcccatgcatg	MGPAMDEPPGKPLSCEEKEKLKEKLAFLKREYSKTLARLQRAQRAEKIKHSIKKTVEEQDCLSQQDLSPQLKHSEPKNKICVYDKLHIKTHLDEETGEKTSITLDVGPESFNPGDGPGGLPIQRTDDTQEHFPHRVSDPSGEQKQKLPSRRKKQQKRTFISQERDCVFGTDSLRLSGKRLKEQEEISSKNPARSPVTEIRTHLLSLKSELPDSPEPVTEINEDSVLIPPTAQPEKGVDTFLRRPNFTRATTVPLQTLSDSGSSQHLEHIPPKGSSELTTHDLKNIRFTSPVSLEAQGKKMTVSTDNLLVNKAISKSGQLPTSSNLEANISCSLNELTYNNLPANENQNLKEQNQTEKSLKSPSDTLDGRNENLQESEILSQPKSLSLEATSPLSAEKHSCTVPEGLLFPAEYYVRTTRSMSNCQRKVAVEAVIQSHLDVKKKGFKNKNKDASKNLNLSNEETDQSEIRMSGTCTGQPSSRTSQKLLSLTKVSSPAGPTEDNDLSRKAVAQAPGRRYTGKRKSACTPASDHCEPLLPTSSLSIVNRSKEEVTSHKYQHEKLFIQVKGKKSRHQKEDSLSWSNSAYLSLDDDAFTAPFHRDGMLSLKQLLSFLSITDFQLPDEDFGPLKLEKVKSCSEKPVEPFESKMFGERHLKEGSCIFPEELSPKRMDTEMEDLEEDLIVLPGKSHPKRPNSQSQHTKTGLSSSILLYTPLNTVAPDDNDRPTTDMCSPAFPILGTTPAFGPQGSYEKASTEVAGRTCCTPQLAHLKDSVCLASDTKQFDSSGSPAKPHTTLQVSGRQGQPTCDCDSVPPGTPPPIESFTFKENQLCRNTCQELHKHSVEQTETAELPASDSINPGNLQLVSELKNPSGSCSVDVSAMFWERAGCKEPCIITACEDVVSLWKALDAWQWEKLYTWHFAEVPVLQIVPVPDVYNLVCVALGNLEIREIRALFCSSDDESEKQVLLKSGNIKAVLGLTKRRLVSSSGTLSDQQVEVMTFAEDGGGKENQFLMPPEETILTFAEVQGMQEALLGTTIMNNIVIWNLKTGQLLKKMHIDDSYQASVCHKAYSEMGLLFIVLSHPCAKESESLRSPVFQLIVINPKTTLSVGVMLYCLPPGQAGRFLEGDVKDHCAAAILTSGTIAIWDLLLGQCTALLPPVSDQHWSFVKWSGTDSHLLAGQKDGNIFVYHYSNDGGGGSDPKKKRKVDPKKKRKVDPKKKRKVGSTGSRNDGGGGSGGGGSGGGGSGRAGILPPKKKRKVSRGRSRLLEDFRNNRYPNLQLREIAGHIMEFSQDQHGSRFIQLKLERATPAERQLVFNEILQAAYQLMVDVFGNYVIQKFFEFGSLEQKLALAERIRGHVLSLALQMYGSRVIEKALEFIPSDQQNEMVRELDGHVLKCVKDQNGNHVVQKCIECVQPQSLQFIIDAFKGQVFALSTHPYGCRVIQRILEHCLPDQTLPILEELHQHTEQLVQDQYGNYVIQHVLEHGRPEDKSKIVAEIRGNVLVLSQHKFASNVVEKCVTHASRTERAVLIDEVCTMNDGPHSALYTMMKDQYANYVVQKMIDVAEPGQRKIVMHKIRPHIATLRKYTYGKHILAKLEKYYMKNGVDLGDPKKKRKVDPKKKRKVGGRGGGGSGGGGSGGGGSGPA
pAC11132	PALB2(delETGE)_PUFa	PALB2(delETGE)	pAC11132-pmax-PALB2(delETGE)_PUFa	tcaatattggccattagccatattattcattggttatatagcataaatcaatattggctattggccattgcatacgttgtatctatatcataatatgtacatttatattggctcatgtccaatatgaccgccatgttggcattgattattgactagttattaatagtaatcaattacggggtcattagttcatagcccatatatggagttccgcgttacataacttacggtaaatggcccgcctggctgaccgcccaacgacccccgcccattgacgtcaataatgacgtatgttcccatagtaacgccaatagggactttccattgacgtcaatgggtggagtatttacggtaaactgcccacttggcagtacatcaagtgtatcatatgccaagtccgccccctattgacgtcaatgacggtaaatggcccgcctggcattatgcccagtacatgaccttacgggactttcctacttggcagtacatctacgtattagtcatcgctattaccatggtgatgcggttttggcagtacaccaatgggcgtggatagcggtttgactcacggggatttccaagtctccaccccattgacgtcaatgggagtttgttttggcaccaaaatcaacgggactttccaaaatgtcgtaataaccccgccccgttgacgcaaatgggcggtaggcgtgtacggtgggaggtctatataagcagaggtcgtttagtgaaccgtcagatcactagtagctttattgcggtagtttatcacagttaaattgctaacgcagtcagtgctcgactgatcacaggtaagtatcaaggttacaagacaggtttaaggaggccaatagaaactgggcttgtcgagacagagaagattcttgcgtttctgataggcacctattggtcttactgacatccactttgcctttctctccacagggaaaaaaCAATTGACAAGTTTGTACAAAAAAGCAGGCTCCGAATTcACCGGTgccgccaccatgGGGCCGGCCATGGACGAGCCTCCCGGGAAGCCCCTCAGCTGTGAGGAGAAGGAAAAGTTAAAGGAGAAATTAGCATTCTTGAAAAGGGAATACAGCAAGACACTAGCCCGCCTTCAGCGTGCCCAAAGAGCTGAAAAGATTAAGCATTCTATTAAGAAAACAGTAGAAGAACAAGATTGTTTGTCTCAGCAGGATCTCTCACCGCAGCTAAAACACTCAGAACCTAAAAATAAAATATGTGTTTATGACAAGTTACACATCAAAACCCATCTTGATGAAaAGACATCTATCACACTTGATGTTGGGCCTGAGTCCTTTAACCCTGGAGATGGCCCAGGAGGATTACCTATACAAAGAACAGATGACACCCAAGAACATTTTCCCCACAGGGTCAGTGACCCTAGTGGTGAGCAAAAGCAGAAGCTGCCAAGCAGAAGAAAGAAGCAGCAGAAGAGGACATTTATTTCACAGGAGAGAGACTGTGTCTTTGGCACTGATTCACTCAGATTGTCTGGGAAAAGACTAAAGGAACAGGAAGAAATCAGTAGCAAAAATCCTGCTAGATCACCAGTAACTGAAATAAGAACTCACCTTTTAAGTCTTAAATCTGAACTTCCAGATTCTCCAGAACCAGTTACAGAAATTAATGAAGACAGTGTATTAATTCCACCAACTGCCCAACCAGAAAAAGGTGTTGATACATTCCTAAGAAGACCTAATTTCACCAGGGCGACTACAGTTCCTTTACAGACTCTATCAGATAGCGGTAGTAGTCAGCACCTTGAACACATTCCTCCTAAAGGTAGCAGTGAACTTACTACTCACGACCTAAAAAACATTAGATTTACTTCACCTGTAAGTTTGGAGGCACAAGGCAAAAAAATGACTGTCTCTACAGATAACCTCCTTGTAAATAAAGCTATAAGTAAAAGTGGCCAACTGCCCACAAGTTCTAATTTAGAGGCAAATATTTCATGTTCTCTAAATGAACTCACCTACAATAACTTACCAGCAAATGAAAACCAAAACTTAAAAGAACAAAATCAAACAGAGAAATCTTTAAAATCTCCCAGTGACACTCTTGATGGCAGGAATGAAAATCTTCAGGAAAGTGAGATTCTAAGTCAACCTAAGAGTCTTAGCCTGGAAGCAACCTCTCCTCTTTCTGCAGAAAAACATTCTTGCACAGTGCCTGAAGGCCTTCTGTTTCCTGCAGAATATTATGTTAGAACAACACGAAGCATGTCCAATTGCCAGAGGAAAGTAGCCGTGGAGGCTGTCATTCAGAGTCATTTGGATGTCAAGAAAAAAGGGTTTAAAAATAAAAATAAGGATGCAAGTAAAAATTTAAACCTTTCCAATGAGGAAACTGACCAAAGTGAAATTAGGATGTCTGGCACATGCACAGGACAACCAAGTTCAAGAACCTCTCAGAAACTTCTCTCATTAACTAAAGTCAGCTCTCCCGCTGGGCCCACTGAAGATAATGACTTGTCTAGGAAGGCAGTTGCCCAAGCACCTGGTAGAAGATACACAGGAAAAAGAAAATCAGCCTGCACCCCAGCATCAGATCATTGTGAACCACTTTTGCCAACTTCTAGCCTGTCGATTGTTAACAGGTCCAAGGAAGAAGTCACCTCACACAAATATCAGCACGAAAAATTATTTATTCAAGTGAAAGGGAAGAAAAGTCGTCATCAAAAAGAGGATTCCCTTTCTTGGAGTAATAGTGCTTATTTATCCTTGGATGATGATGCTTTCACGGCTCCATTTCATAGGGATGGAATGCTGAGTTTAAAGCAACTACTGTCTTTTCTCAGTATCACAGACTTTCAGTTACCTGATGAAGACTTTGGACCTCTTAAGCTTGAAAAAGTGAAGTCCTGCTCAGAAAAACCAGTGGAGCCCTTTGAGTCAAAAATGTTTGGAGAGAGACATCTTAAAGAGGGAAGCTGTATTTTTCCAGAGGAACTGAGTCCTAAACGCATGGATACAGAAATGGAGGACTTAGAAGAGGACCTTATTGTTCTACCAGGAAAATCACATCCCAAAAGGCCAAACTCGCAAAGCCAGCATACAAAGACGGGCCTTTCTTCATCCATATTACTTTATACTCCTTTAAATACGGTTGCGCCTGATGATAATGACAGGCCTACCACAGACATGTGTTCACCTGCTTTCCCCATCTTAGGTACTACTCCAGCCTTTGGCCCTCAAGGCTCCTATGAAAAAGCATCTACAGAAGTTGCTGGACGAACTTGCTGCACACCCCAACTTGCTCATTTGAAAGACTCAGTCTGTCTTGCCAGTGATACTAAACAATTCGACAGTTCAGGCAGCCCAGCAAAACCACATACCACCCTGCAAGTGTCAGGCAGGCAAGGACAACCTACCTGTGACTGTGACTCTGTCCCGCCAGGAACACCTCCACCCATTGAGTCATTCACTTTTAAAGAAAATCAGCTCTGTAGAAACACATGCCAGGAGCTGCATAAACATTCCGTCGAACAGACTGAAACAGCAGAGCTTCCTGCTTCTGATAGCATAAACCCAGGCAACCTACAATTGGTTTCAGAGTTAAAGAATCCTTCAGGTTCCTGTTCCGTAGATGTGAGTGCCATGTTTTGGGAAAGAGCCGGTTGTAAAGAGCCATGTATCATAACTGCTTGCGAAGATGTAGTTTCTCTTTGGAAAGCTCTGGATGCTTGGCAGTGGGAAAAACTTTATACCTGGCACTTCGCAGAGGTTCCAGTATTACAGATAGTTCCAGTGCCTGATGTGTATAATCTCGTGTGTGTAGCTTTGGGAAATTTGGAAATCAGAGAGATCAGGGCATTGTTTTGTTCCTCTGATGATGAAAGTGAAAAGCAAGTACTACTGAAGTCTGGAAATATAAAAGCTGTGCTTGGCCTGACAAAGAGGAGGCTAGTTAGTAGCAGTGGGACCCTTTCTGATCAACAAGTAGAAGTCATGACGTTTGCAGAAGATGGAGGAGGCAAAGAAAACCAATTTTTGATGCCCCCTGAGGAGACTATACTAACTTTTGCTGAGGTCCAAGGGATGCAAGAAGCTCTGCTTGGTACTACTATTATGAACAACATTGTTATTTGGAATTTAAAAACTGGTCAACTCCTGAAAAAGATGCACATTGATGATTCTTACCAAGCTTCAGTCTGTCACAAAGCCTATTCTGAAATGGGGCTTCTCTTTATTGTCCTGAGTCATCCCTGTGCCAAAGAGAGTGAGTCGTTGCGAAGCCCTGTGTTTCAGCTCATTGTGATTAACCCTAAGACGACTCTCAGCGTGGGTGTGATGCTGTACTGTCTTCCTCCAGGGCAGGCTGGCAGGTTCCTGGAAGGTGACGTGAAAGATCACTGTGCAGCAGCAATCTTGACTTCTGGAACAATTGCCATTTGGGACTTACTTCTCGGTCAGTGTACTGCCCTCCTCCCACCTGTCTCTGACCAACATTGGTCTTTTGTGAAATGGTCGGGTACAGACTCTCATTTGCTGGCTGGACAAAAAGATGGAAATATATTTGTATACCACTATTCAaacgatGGCGGAGGCGGATCTGATCCAAAAAAGAAGAGAAAGGTAGATCCAAAAAAGAAGAGAAAGGTAGATCCAAAAAAGAAGAGAAAGGTAGGATCTACCGGATCTAGAaacgatGGTGGTGGTGGAAGCGGGGGTGGGGGCAGCGGTGGAGGGGGAAGCgggcgcgccGGGATCCTCCCCCCCAAGAAAAAGAGGAAGGTATCTAGAGGCCGCAGCCGCCTTTTGGAAGATTTTCGAAACAACCGGTACCCCAATTTACAACTGCGGGAGATTGCTGGACATATAATGGAATTTTCCCAAGACCAGCATGGGTCCAGATTCATTCAGCTGAAACTGGAGCGTGCCACACCAGCTGAGCGCCAGCTTGTCTTCAATGAAATCCTCCAGGCTGCCTACCAACTCATGGTGGATGTGTTTGGTAATTACGTCATTCAGAAGTTCTTTGAATTTGGCAGTCTTGAACAGAAGCTGGCTTTGGCAGAACGGATTCGAGGCCACGTCCTGTCATTGGCACTACAGATGTATGGCAGCCGTGTTATCGAGAAAGCTCTTGAGTTTATTCCTTCAGACCAGCAGAATGAGATGGTTCGGGAACTAGATGGCCATGTCTTGAAGTGTGTGAAAGATCAGAATGGCAATCACGTGGTTCAGAAATGCATTGAATGTGTACAGCCCCAGTCTTTGCAATTTATCATCGAcGCGTTTAAGGGACAGGTATTTGCCTTATCCACACATCCTTATGGCTGCCGAGTGATTCAGAGAATCCTGGAGCACTGTCTCCCTGACCAGACACTCCCTATTTTAGAGGAGCTTCACCAGCACACAGAGCAGCTGGTACAGGATCAATATGGAAATTATGTAATCCAACATGTACTGGAGCACGGTCGTCCTGAGGATAAAAGCAAAATTGTAGCAGAAATCCGAGGCAATGTACTTGTATTGAGTCAGCACAAATTTGCAAGCAATGTTGTGGAGAAGTGTGTTACTCACGCCTCACGTACGGAGCGCGCTGTGCTCATCGAcGAGGTGTGCACCATGAACGACGGTCCCCACAGTGCCTTATACACCATGATGAAGGACCAGTATGCCAACTACGTGGTCCAGAAGATGATTGACGTGGCGGAGCCAGGCCAGCGGAAGATCGTCATGCATAAGATCCGGCCCCACATCGCAACTCTTCGTAAGTACACCTATGGCAAGCACATTCTGGCCAAGCTGGAGAAGTACTACATGAAGAACGGTGTTGACTTAGGGGACCCAAAGAAGAAGCGCAAAGTGGATCCTAAAAAGAAAAGAAAGGTAggcggccgcGGGGGAGGCGGTTCCGGTGGCGGCGGAAGCGGAGGTGGAGGATCAgGGCCGGCCtgaTTAATTAAGAATTCGACCCAGCTTTCTTGTACAAAGTGGTTGATATCCAGCACAGTGGCGGCCGCTCGAGTCTAGAGGGCCCGCGGTTCGAAGGTAAGCCTATCCCTAACCCTCTCCTCGGTCTCGATTCTACGCGTACCGGTTAGCAATTGttttttcgatgagtttggacaaaccacaactagaatgcagtgaaaaaaatgctttatttgtgaaatttgtgatgctattgctttatttgtaaccattataagctgcaataaacaagttaacaacaacaattgcattcattttatgtttcaggttcagggggaggtgtgggaggttttttaaagcaagtaaaacctctacaaatgtggtacttaagagggggagaccaaagggcgagacgttaaggcctcacgtgacatgtgagcaaaaggccagcaaaaggccaggaaccgtaaaaaggccgcgttgctggcgtttttccataggctccgcccccctgacgagcatcacaaaaatcgacgctcaagtcagaggtggcgaaacccgacaggactataaagataccaggcgtttccccctggaagctccctcgtgcgctctcctgttccgaccctgccgcttaccggatacctgtccgcctttctcccttcgggaagcgtggcgctttctcatagctcacgctgtaggtatctcagttcggtgtaggtcgttcgctccaagctgggctgtgtgcacgaaccccccgttcagcccgaccgctgcgccttatccggtaactatcgtcttgagtccaacccggtaagacacgacttatcgccactggcagcagccactggtaacaggattagcagagcgaggtatgtaggcggtgctacagagttcttgaagtggtggcctaactacggctacactagaaggacagtatttggtatctgcgctctgctgaagccagttaccttcggaaaaagagttggtagctcttgatccggcaaacaaaccacgctggtagcggtggtttttttgtttgcaagcagcagattacgcgcagaaaaaaaggatctcaagaagatcctttgatcttttctacggggtctgacgctcagtggaacgaaaactcacgttaagggattttggtcatgccgtctcagaagaactcgtcaagaaggcgatagaaggcgatgcgctgcgaatcgggagcggcgataccgtaaagcacgaggaagcggtcagcccattcgccgccaagctcttcagcaatatcacgggtagccaacgctatgtcctgatagcggtccgccacacccagccggccacagtcgatgaatccagaaaagcggccattttccaccatgatattcggcaagcaggcatcgccatgggtcacgacgagatcctcgccgtcgggcatgctcgccttgagcctggcgaacagttcggctggcgcgagcccctgatgctcttcgtccagatcatcctgatcgacaagaccggcttccatccgagtacgtgctcgctcgatgcgatgtttcgcttggtggtcgaatgggcaggtagccggatcaagcgtatgcagccgccgcattgcatcagccatgatggatactttctcggcaggagcaaggtgagatgacaggagatcctgccccggcacttcgcccaatagcagccagtcccttcccgcttcagtgacaacgtcgagcacagctgcgcaaggaacgcccgtcgtggccagccacgatagccgcgctgcctcgtcttgcagttcattcagggcaccggacaggtcggtcttgacaaaaagaaccgggcgcccctgcgctgacagccggaacacggcggcatcagagcagccgattgtctgttgtgcccagtcatagccgaatagcctctccacccaagcggccggagaacctgcgtgcaatccatcttgttcaatcataatattattgaagcatttatcagggttcgtctcgtcccggtctcctcccatgcatg	MGPAMDEPPGKPLSCEEKEKLKEKLAFLKREYSKTLARLQRAQRAEKIKHSIKKTVEEQDCLSQQDLSPQLKHSEPKNKICVYDKLHIKTHLDEKTSITLDVGPESFNPGDGPGGLPIQRTDDTQEHFPHRVSDPSGEQKQKLPSRRKKQQKRTFISQERDCVFGTDSLRLSGKRLKEQEEISSKNPARSPVTEIRTHLLSLKSELPDSPEPVTEINEDSVLIPPTAQPEKGVDTFLRRPNFTRATTVPLQTLSDSGSSQHLEHIPPKGSSELTTHDLKNIRFTSPVSLEAQGKKMTVSTDNLLVNKAISKSGQLPTSSNLEANISCSLNELTYNNLPANENQNLKEQNQTEKSLKSPSDTLDGRNENLQESEILSQPKSLSLEATSPLSAEKHSCTVPEGLLFPAEYYVRTTRSMSNCQRKVAVEAVIQSHLDVKKKGFKNKNKDASKNLNLSNEETDQSEIRMSGTCTGQPSSRTSQKLLSLTKVSSPAGPTEDNDLSRKAVAQAPGRRYTGKRKSACTPASDHCEPLLPTSSLSIVNRSKEEVTSHKYQHEKLFIQVKGKKSRHQKEDSLSWSNSAYLSLDDDAFTAPFHRDGMLSLKQLLSFLSITDFQLPDEDFGPLKLEKVKSCSEKPVEPFESKMFGERHLKEGSCIFPEELSPKRMDTEMEDLEEDLIVLPGKSHPKRPNSQSQHTKTGLSSSILLYTPLNTVAPDDNDRPTTDMCSPAFPILGTTPAFGPQGSYEKASTEVAGRTCCTPQLAHLKDSVCLASDTKQFDSSGSPAKPHTTLQVSGRQGQPTCDCDSVPPGTPPPIESFTFKENQLCRNTCQELHKHSVEQTETAELPASDSINPGNLQLVSELKNPSGSCSVDVSAMFWERAGCKEPCIITACEDVVSLWKALDAWQWEKLYTWHFAEVPVLQIVPVPDVYNLVCVALGNLEIREIRALFCSSDDESEKQVLLKSGNIKAVLGLTKRRLVSSSGTLSDQQVEVMTFAEDGGGKENQFLMPPEETILTFAEVQGMQEALLGTTIMNNIVIWNLKTGQLLKKMHIDDSYQASVCHKAYSEMGLLFIVLSHPCAKESESLRSPVFQLIVINPKTTLSVGVMLYCLPPGQAGRFLEGDVKDHCAAAILTSGTIAIWDLLLGQCTALLPPVSDQHWSFVKWSGTDSHLLAGQKDGNIFVYHYSNDGGGGSDPKKKRKVDPKKKRKVDPKKKRKVGSTGSRNDGGGGSGGGGSGGGGSGRAGILPPKKKRKVSRGRSRLLEDFRNNRYPNLQLREIAGHIMEFSQDQHGSRFIQLKLERATPAERQLVFNEILQAAYQLMVDVFGNYVIQKFFEFGSLEQKLALAERIRGHVLSLALQMYGSRVIEKALEFIPSDQQNEMVRELDGHVLKCVKDQNGNHVVQKCIECVQPQSLQFIIDAFKGQVFALSTHPYGCRVIQRILEHCLPDQTLPILEELHQHTEQLVQDQYGNYVIQHVLEHGRPEDKSKIVAEIRGNVLVLSQHKFASNVVEKCVTHASRTERAVLIDEVCTMNDGPHSALYTMMKDQYANYVVQKMIDVAEPGQRKIVMHKIRPHIATLRKYTYGKHILAKLEKYYMKNGVDLGDPKKKRKVDPKKKRKVGGRGGGGSGGGGSGGGGSGPA
pAC11133	PALB2(KR)_PUFa	PALB2(KR)	pAC11133-pmax-PALB2(KR)_PUFa	tcaatattggccattagccatattattcattggttatatagcataaatcaatattggctattggccattgcatacgttgtatctatatcataatatgtacatttatattggctcatgtccaatatgaccgccatgttggcattgattattgactagttattaatagtaatcaattacggggtcattagttcatagcccatatatggagttccgcgttacataacttacggtaaatggcccgcctggctgaccgcccaacgacccccgcccattgacgtcaataatgacgtatgttcccatagtaacgccaatagggactttccattgacgtcaatgggtggagtatttacggtaaactgcccacttggcagtacatcaagtgtatcatatgccaagtccgccccctattgacgtcaatgacggtaaatggcccgcctggcattatgcccagtacatgaccttacgggactttcctacttggcagtacatctacgtattagtcatcgctattaccatggtgatgcggttttggcagtacaccaatgggcgtggatagcggtttgactcacggggatttccaagtctccaccccattgacgtcaatgggagtttgttttggcaccaaaatcaacgggactttccaaaatgtcgtaataaccccgccccgttgacgcaaatgggcggtaggcgtgtacggtgggaggtctatataagcagaggtcgtttagtgaaccgtcagatcactagtagctttattgcggtagtttatcacagttaaattgctaacgcagtcagtgctcgactgatcacaggtaagtatcaaggttacaagacaggtttaaggaggccaatagaaactgggcttgtcgagacagagaagattcttgcgtttctgataggcacctattggtcttactgacatccactttgcctttctctccacagggaaaaaaCAATTGACAAGTTTGTACAAAAAAGCAGGCTCCGAATTcACCGGTgccgccaccatgGGGCCGGCCATGGACGAGCCTCCCGGGAAGCCCCTCAGCTGTGAGGAGAGAGAGAGACTTCGAGAGAGGCTCGCTTTCCTTCGGCGGGAGTATTCACGAACACTTGCCCGATTGCAACGGGCGCAAAGGGCCGAACGCATCAGACATTCTATTAAGAAAACAGTAGAAGAACAAGATTGTTTGTCTCAGCAGGATCTCTCACCGCAGCTAAAACACTCAGAACCTAAAAATAAAATATGTGTTTATGACAAGTTACACATCAAAACCCATCTTGATGAAGAAACTGGAGAAAAGACATCTATCACACTTGATGTTGGGCCTGAGTCCTTTAACCCTGGAGATGGCCCAGGAGGATTACCTATACAAAGAACAGATGACACCCAAGAACATTTTCCCCACAGGGTCAGTGACCCTAGTGGTGAGCAAAAGCAGAAGCTGCCAAGCAGAAGAAAGAAGCAGCAGAAGAGGACATTTATTTCACAGGAGAGAGACTGTGTCTTTGGCACTGATTCACTCAGATTGTCTGGGAAAAGACTAAAGGAACAGGAAGAAATCAGTAGCAAAAATCCTGCTAGATCACCAGTAACTGAAATAAGAACTCACCTTTTAAGTCTTAAATCTGAACTTCCAGATTCTCCAGAACCAGTTACAGAAATTAATGAAGACAGTGTATTAATTCCACCAACTGCCCAACCAGAAAAAGGTGTTGATACATTCCTAAGAAGACCTAATTTCACCAGGGCGACTACAGTTCCTTTACAGACTCTATCAGATAGCGGTAGTAGTCAGCACCTTGAACACATTCCTCCTAAAGGTAGCAGTGAACTTACTACTCACGACCTAAAAAACATTAGATTTACTTCACCTGTAAGTTTGGAGGCACAAGGCAAAAAAATGACTGTCTCTACAGATAACCTCCTTGTAAATAAAGCTATAAGTAAAAGTGGCCAACTGCCCACAAGTTCTAATTTAGAGGCAAATATTTCATGTTCTCTAAATGAACTCACCTACAATAACTTACCAGCAAATGAAAACCAAAACTTAAAAGAACAAAATCAAACAGAGAAATCTTTAAAATCTCCCAGTGACACTCTTGATGGCAGGAATGAAAATCTTCAGGAAAGTGAGATTCTAAGTCAACCTAAGAGTCTTAGCCTGGAAGCAACCTCTCCTCTTTCTGCAGAAAAACATTCTTGCACAGTGCCTGAAGGCCTTCTGTTTCCTGCAGAATATTATGTTAGAACAACACGAAGCATGTCCAATTGCCAGAGGAAAGTAGCCGTGGAGGCTGTCATTCAGAGTCATTTGGATGTCAAGAAAAAAGGGTTTAAAAATAAAAATAAGGATGCAAGTAAAAATTTAAACCTTTCCAATGAGGAAACTGACCAAAGTGAAATTAGGATGTCTGGCACATGCACAGGACAACCAAGTTCAAGAACCTCTCAGAAACTTCTCTCATTAACTAAAGTCAGCTCTCCCGCTGGGCCCACTGAAGATAATGACTTGTCTAGGAAGGCAGTTGCCCAAGCACCTGGTAGAAGATACACAGGAAAAAGAAAATCAGCCTGCACCCCAGCATCAGATCATTGTGAACCACTTTTGCCAACTTCTAGCCTGTCGATTGTTAACAGGTCCAAGGAAGAAGTCACCTCACACAAATATCAGCACGAAAAATTATTTATTCAAGTGAAAGGGAAGAAAAGTCGTCATCAAAAAGAGGATTCCCTTTCTTGGAGTAATAGTGCTTATTTATCCTTGGATGATGATGCTTTCACGGCTCCATTTCATAGGGATGGAATGCTGAGTTTAAAGCAACTACTGTCTTTTCTCAGTATCACAGACTTTCAGTTACCTGATGAAGACTTTGGACCTCTTAAGCTTGAAAAAGTGAAGTCCTGCTCAGAAAAACCAGTGGAGCCCTTTGAGTCAAAAATGTTTGGAGAGAGACATCTTAAAGAGGGAAGCTGTATTTTTCCAGAGGAACTGAGTCCTAAACGCATGGATACAGAAATGGAGGACTTAGAAGAGGACCTTATTGTTCTACCAGGAAAATCACATCCCAAAAGGCCAAACTCGCAAAGCCAGCATACAAAGACGGGCCTTTCTTCATCCATATTACTTTATACTCCTTTAAATACGGTTGCGCCTGATGATAATGACAGGCCTACCACAGACATGTGTTCACCTGCTTTCCCCATCTTAGGTACTACTCCAGCCTTTGGCCCTCAAGGCTCCTATGAAAAAGCATCTACAGAAGTTGCTGGACGAACTTGCTGCACACCCCAACTTGCTCATTTGAAAGACTCAGTCTGTCTTGCCAGTGATACTAAACAATTCGACAGTTCAGGCAGCCCAGCAAAACCACATACCACCCTGCAAGTGTCAGGCAGGCAAGGACAACCTACCTGTGACTGTGACTCTGTCCCGCCAGGAACACCTCCACCCATTGAGTCATTCACTTTTAAAGAAAATCAGCTCTGTAGAAACACATGCCAGGAGCTGCATAAACATTCCGTCGAACAGACTGAAACAGCAGAGCTTCCTGCTTCTGATAGCATAAACCCAGGCAACCTACAATTGGTTTCAGAGTTAAAGAATCCTTCAGGTTCCTGTTCCGTAGATGTGAGTGCCATGTTTTGGGAAAGAGCCGGTTGTAAAGAGCCATGTATCATAACTGCTTGCGAAGATGTAGTTTCTCTTTGGAAAGCTCTGGATGCTTGGCAGTGGGAAAAACTTTATACCTGGCACTTCGCAGAGGTTCCAGTATTACAGATAGTTCCAGTGCCTGATGTGTATAATCTCGTGTGTGTAGCTTTGGGAAATTTGGAAATCAGAGAGATCAGGGCATTGTTTTGTTCCTCTGATGATGAAAGTGAAAAGCAAGTACTACTGAAGTCTGGAAATATAAAAGCTGTGCTTGGCCTGACAAAGAGGAGGCTAGTTAGTAGCAGTGGGACCCTTTCTGATCAACAAGTAGAAGTCATGACGTTTGCAGAAGATGGAGGAGGCAAAGAAAACCAATTTTTGATGCCCCCTGAGGAGACTATACTAACTTTTGCTGAGGTCCAAGGGATGCAAGAAGCTCTGCTTGGTACTACTATTATGAACAACATTGTTATTTGGAATTTAAAAACTGGTCAACTCCTGAAAAAGATGCACATTGATGATTCTTACCAAGCTTCAGTCTGTCACAAAGCCTATTCTGAAATGGGGCTTCTCTTTATTGTCCTGAGTCATCCCTGTGCCAAAGAGAGTGAGTCGTTGCGAAGCCCTGTGTTTCAGCTCATTGTGATTAACCCTAAGACGACTCTCAGCGTGGGTGTGATGCTGTACTGTCTTCCTCCAGGGCAGGCTGGCAGGTTCCTGGAAGGTGACGTGAAAGATCACTGTGCAGCAGCAATCTTGACTTCTGGAACAATTGCCATTTGGGACTTACTTCTCGGTCAGTGTACTGCCCTCCTCCCACCTGTCTCTGACCAACATTGGTCTTTTGTGAAATGGTCGGGTACAGACTCTCATTTGCTGGCTGGACAAAAAGATGGAAATATATTTGTATACCACTATTCAaacgatGGCGGAGGCGGATCTGATCCAAAAAAGAAGAGAAAGGTAGATCCAAAAAAGAAGAGAAAGGTAGATCCAAAAAAGAAGAGAAAGGTAGGATCTACCGGATCTAGAaacgatGGTGGTGGTGGAAGCGGGGGTGGGGGCAGCGGTGGAGGGGGAAGCgggcgcgccGGGATCCTCCCCCCCAAGAAAAAGAGGAAGGTATCTAGAGGCCGCAGCCGCCTTTTGGAAGATTTTCGAAACAACCGGTACCCCAATTTACAACTGCGGGAGATTGCTGGACATATAATGGAATTTTCCCAAGACCAGCATGGGTCCAGATTCATTCAGCTGAAACTGGAGCGTGCCACACCAGCTGAGCGCCAGCTTGTCTTCAATGAAATCCTCCAGGCTGCCTACCAACTCATGGTGGATGTGTTTGGTAATTACGTCATTCAGAAGTTCTTTGAATTTGGCAGTCTTGAACAGAAGCTGGCTTTGGCAGAACGGATTCGAGGCCACGTCCTGTCATTGGCACTACAGATGTATGGCAGCCGTGTTATCGAGAAAGCTCTTGAGTTTATTCCTTCAGACCAGCAGAATGAGATGGTTCGGGAACTAGATGGCCATGTCTTGAAGTGTGTGAAAGATCAGAATGGCAATCACGTGGTTCAGAAATGCATTGAATGTGTACAGCCCCAGTCTTTGCAATTTATCATCGAcGCGTTTAAGGGACAGGTATTTGCCTTATCCACACATCCTTATGGCTGCCGAGTGATTCAGAGAATCCTGGAGCACTGTCTCCCTGACCAGACACTCCCTATTTTAGAGGAGCTTCACCAGCACACAGAGCAGCTGGTACAGGATCAATATGGAAATTATGTAATCCAACATGTACTGGAGCACGGTCGTCCTGAGGATAAAAGCAAAATTGTAGCAGAAATCCGAGGCAATGTACTTGTATTGAGTCAGCACAAATTTGCAAGCAATGTTGTGGAGAAGTGTGTTACTCACGCCTCACGTACGGAGCGCGCTGTGCTCATCGAcGAGGTGTGCACCATGAACGACGGTCCCCACAGTGCCTTATACACCATGATGAAGGACCAGTATGCCAACTACGTGGTCCAGAAGATGATTGACGTGGCGGAGCCAGGCCAGCGGAAGATCGTCATGCATAAGATCCGGCCCCACATCGCAACTCTTCGTAAGTACACCTATGGCAAGCACATTCTGGCCAAGCTGGAGAAGTACTACATGAAGAACGGTGTTGACTTAGGGGACCCAAAGAAGAAGCGCAAAGTGGATCCTAAAAAGAAAAGAAAGGTAggcggccgcGGGGGAGGCGGTTCCGGTGGCGGCGGAAGCGGAGGTGGAGGATCAgGGCCGGCCtgaTTAATTAAGAATTCGACCCAGCTTTCTTGTACAAAGTGGTTGATATCCAGCACAGTGGCGGCCGCTCGAGTCTAGAGGGCCCGCGGTTCGAAGGTAAGCCTATCCCTAACCCTCTCCTCGGTCTCGATTCTACGCGTACCGGTTAGCAATTGttttttcgatgagtttggacaaaccacaactagaatgcagtgaaaaaaatgctttatttgtgaaatttgtgatgctattgctttatttgtaaccattataagctgcaataaacaagttaacaacaacaattgcattcattttatgtttcaggttcagggggaggtgtgggaggttttttaaagcaagtaaaacctctacaaatgtggtacttaagagggggagaccaaagggcgagacgttaaggcctcacgtgacatgtgagcaaaaggccagcaaaaggccaggaaccgtaaaaaggccgcgttgctggcgtttttccataggctccgcccccctgacgagcatcacaaaaatcgacgctcaagtcagaggtggcgaaacccgacaggactataaagataccaggcgtttccccctggaagctccctcgtgcgctctcctgttccgaccctgccgcttaccggatacctgtccgcctttctcccttcgggaagcgtggcgctttctcatagctcacgctgtaggtatctcagttcggtgtaggtcgttcgctccaagctgggctgtgtgcacgaaccccccgttcagcccgaccgctgcgccttatccggtaactatcgtcttgagtccaacccggtaagacacgacttatcgccactggcagcagccactggtaacaggattagcagagcgaggtatgtaggcggtgctacagagttcttgaagtggtggcctaactacggctacactagaaggacagtatttggtatctgcgctctgctgaagccagttaccttcggaaaaagagttggtagctcttgatccggcaaacaaaccacgctggtagcggtggtttttttgtttgcaagcagcagattacgcgcagaaaaaaaggatctcaagaagatcctttgatcttttctacggggtctgacgctcagtggaacgaaaactcacgttaagggattttggtcatgccgtctcagaagaactcgtcaagaaggcgatagaaggcgatgcgctgcgaatcgggagcggcgataccgtaaagcacgaggaagcggtcagcccattcgccgccaagctcttcagcaatatcacgggtagccaacgctatgtcctgatagcggtccgccacacccagccggccacagtcgatgaatccagaaaagcggccattttccaccatgatattcggcaagcaggcatcgccatgggtcacgacgagatcctcgccgtcgggcatgctcgccttgagcctggcgaacagttcggctggcgcgagcccctgatgctcttcgtccagatcatcctgatcgacaagaccggcttccatccgagtacgtgctcgctcgatgcgatgtttcgcttggtggtcgaatgggcaggtagccggatcaagcgtatgcagccgccgcattgcatcagccatgatggatactttctcggcaggagcaaggtgagatgacaggagatcctgccccggcacttcgcccaatagcagccagtcccttcccgcttcagtgacaacgtcgagcacagctgcgcaaggaacgcccgtcgtggccagccacgatagccgcgctgcctcgtcttgcagttcattcagggcaccggacaggtcggtcttgacaaaaagaaccgggcgcccctgcgctgacagccggaacacggcggcatcagagcagccgattgtctgttgtgcccagtcatagccgaatagcctctccacccaagcggccggagaacctgcgtgcaatccatcttgttcaatcataatattattgaagcatttatcagggttcgtctcgtcccggtctcctcccatgcatg	MGPAMDEPPGKPLSCEERERLRERLAFLRREYSRTLARLQRAQRAERIRHSIKKTVEEQDCLSQQDLSPQLKHSEPKNKICVYDKLHIKTHLDEETGEKTSITLDVGPESFNPGDGPGGLPIQRTDDTQEHFPHRVSDPSGEQKQKLPSRRKKQQKRTFISQERDCVFGTDSLRLSGKRLKEQEEISSKNPARSPVTEIRTHLLSLKSELPDSPEPVTEINEDSVLIPPTAQPEKGVDTFLRRPNFTRATTVPLQTLSDSGSSQHLEHIPPKGSSELTTHDLKNIRFTSPVSLEAQGKKMTVSTDNLLVNKAISKSGQLPTSSNLEANISCSLNELTYNNLPANENQNLKEQNQTEKSLKSPSDTLDGRNENLQESEILSQPKSLSLEATSPLSAEKHSCTVPEGLLFPAEYYVRTTRSMSNCQRKVAVEAVIQSHLDVKKKGFKNKNKDASKNLNLSNEETDQSEIRMSGTCTGQPSSRTSQKLLSLTKVSSPAGPTEDNDLSRKAVAQAPGRRYTGKRKSACTPASDHCEPLLPTSSLSIVNRSKEEVTSHKYQHEKLFIQVKGKKSRHQKEDSLSWSNSAYLSLDDDAFTAPFHRDGMLSLKQLLSFLSITDFQLPDEDFGPLKLEKVKSCSEKPVEPFESKMFGERHLKEGSCIFPEELSPKRMDTEMEDLEEDLIVLPGKSHPKRPNSQSQHTKTGLSSSILLYTPLNTVAPDDNDRPTTDMCSPAFPILGTTPAFGPQGSYEKASTEVAGRTCCTPQLAHLKDSVCLASDTKQFDSSGSPAKPHTTLQVSGRQGQPTCDCDSVPPGTPPPIESFTFKENQLCRNTCQELHKHSVEQTETAELPASDSINPGNLQLVSELKNPSGSCSVDVSAMFWERAGCKEPCIITACEDVVSLWKALDAWQWEKLYTWHFAEVPVLQIVPVPDVYNLVCVALGNLEIREIRALFCSSDDESEKQVLLKSGNIKAVLGLTKRRLVSSSGTLSDQQVEVMTFAEDGGGKENQFLMPPEETILTFAEVQGMQEALLGTTIMNNIVIWNLKTGQLLKKMHIDDSYQASVCHKAYSEMGLLFIVLSHPCAKESESLRSPVFQLIVINPKTTLSVGVMLYCLPPGQAGRFLEGDVKDHCAAAILTSGTIAIWDLLLGQCTALLPPVSDQHWSFVKWSGTDSHLLAGQKDGNIFVYHYSNDGGGGSDPKKKRKVDPKKKRKVDPKKKRKVGSTGSRNDGGGGSGGGGSGGGGSGRAGILPPKKKRKVSRGRSRLLEDFRNNRYPNLQLREIAGHIMEFSQDQHGSRFIQLKLERATPAERQLVFNEILQAAYQLMVDVFGNYVIQKFFEFGSLEQKLALAERIRGHVLSLALQMYGSRVIEKALEFIPSDQQNEMVRELDGHVLKCVKDQNGNHVVQKCIECVQPQSLQFIIDAFKGQVFALSTHPYGCRVIQRILEHCLPDQTLPILEELHQHTEQLVQDQYGNYVIQHVLEHGRPEDKSKIVAEIRGNVLVLSQHKFASNVVEKCVTHASRTERAVLIDEVCTMNDGPHSALYTMMKDQYANYVVQKMIDVAEPGQRKIVMHKIRPHIATLRKYTYGKHILAKLEKYYMKNGVDLGDPKKKRKVDPKKKRKVGGRGGGGSGGGGSGGGGSGPA
pAC11134	PRDM9_PUFa	PRDM9	pAC11134-pmax-PRDM9_PUFa	tcaatattggccattagccatattattcattggttatatagcataaatcaatattggctattggccattgcatacgttgtatctatatcataatatgtacatttatattggctcatgtccaatatgaccgccatgttggcattgattattgactagttattaatagtaatcaattacggggtcattagttcatagcccatatatggagttccgcgttacataacttacggtaaatggcccgcctggctgaccgcccaacgacccccgcccattgacgtcaataatgacgtatgttcccatagtaacgccaatagggactttccattgacgtcaatgggtggagtatttacggtaaactgcccacttggcagtacatcaagtgtatcatatgccaagtccgccccctattgacgtcaatgacggtaaatggcccgcctggcattatgcccagtacatgaccttacgggactttcctacttggcagtacatctacgtattagtcatcgctattaccatggtgatgcggttttggcagtacaccaatgggcgtggatagcggtttgactcacggggatttccaagtctccaccccattgacgtcaatgggagtttgttttggcaccaaaatcaacgggactttccaaaatgtcgtaataaccccgccccgttgacgcaaatgggcggtaggcgtgtacggtgggaggtctatataagcagaggtcgtttagtgaaccgtcagatcactagtagctttattgcggtagtttatcacagttaaattgctaacgcagtcagtgctcgactgatcacaggtaagtatcaaggttacaagacaggtttaaggaggccaatagaaactgggcttgtcgagacagagaagattcttgcgtttctgataggcacctattggtcttactgacatccactttgcctttctctccacagggaaaaaaCAATTGACAAGTTTGTACAAAAAAGCAGGCTCCGAATTcACCGGTgccgccaccatgGGGCCGGCCATGAGCCCTGAAAAGTCCCAAGAGGAGAGCCCAGAAGAAGACACAGAGAGAACAGAGCGGAAGCCCATGGTCAAAGATGCCTTCAAAGACATTTCCATATACTTCACCAAGGAAGAATGGGCAGAGATGGGAGACTGGGAGAAAACTCGCTATAGGAATGTGAAAAGGAACTATAATGCACTGATTACTATAGGTCTCAGAGCCACTCGACCAGCTTTCATGTGTCACCGAAGGCAGGCCATCAAACTCCAGGTGGATGACACAGAAGATTCTGATGAAGAATGGACCCCTAGGCAGCAAGTCAAACCTCCTTGGATGGCCTTAAGAGTGGAACAGCGTAAACACCAGAAGGGAATGCCCAAGGCGTCATTCAGTAATGAATCTAGTTTGAAAGAATTGTCAAGAACAGCAAATTTACTGAATGCAAGTGGCTCAGAGCAGGCTCAGAAACCAGTGTCCCCTTCTGGAGAAGCAAGTACCTCTGGACAGCACTCAAGACTAAAACTGGAACTCAGGAAGAAGGAGACTGAAAGAAAGATGTATAGCCTGCGAGAAAGAAAGGGTCATGCATACAAAGAGGTCAGCGAGCCGCAGGATGATGATTACCTCTATTGTGAGATGTGTCAGAACTTCTTCATTGACAGCTGTGCTGCCCATGGGCCCCCTACATTTGTAAAGGACAGTGCAGTGGACAAGGGGCACCCCAACCGTTCAGCCCTCAGTCTGCCCCCAGGGCTGAGAATTGGGCCATCAGGCATCCCTCAGGCTGGGCTTGGAGTATGGAATGAGGCATCTGATCTGCCGCTGGGTCTGCACTTTGGCCCTTATGAGGGCCGAATTACAGAAGACGAAGAGGCAGCCAACAATGGATACTCCTGGCTGATCACCAAGGGGAGAAACTGCTATGAGTATGTGGATGGAAAAGATAAATCCTGGGCCAACTGGATGAGGTATGTGAACTGTGCCCGGGATGATGAAGAGCAGAACCTGGTGGCCTTCCAGTACCACAGGCAGATCTTCTATAGAACCTGCCGAGTCATTAGGCCAGGCTGTGAACTGCTGGTCTGGTATGGGGATGAATACGGCCAGGAACTGGGCATCAAGTGGGGCAGCAAGTGGAAGAAAGAGCTCATGGCAGGGAGAGAACCAAAGCCAGAGATCCATCCATGTCCCTCATGCTGTCTGGCCTTTTCAAGTCAGAAATTTCTCAGTCAACATGTAGAACGCAATCACTCCTCTCAGAACaacgttatcgatGGCGGAGGCGGATCTGATCCAAAAAAGAAGAGAAAGGTAGATCCAAAAAAGAAGAGAAAGGTAGATCCAAAAAAGAAGAGAAAGGTAGGATCTACCGGATCTAGAaacgatGGTGGTGGTGGAAGCGGGGGTGGGGGCAGCGGTGGAGGGGGAAGCgggcgcgccGGGATCCTCCCCCCCAAGAAAAAGAGGAAGGTATCTAGAGGCCGCAGCCGCCTTTTGGAAGATTTTCGAAACAACCGGTACCCCAATTTACAACTGCGGGAGATTGCTGGACATATAATGGAATTTTCCCAAGACCAGCATGGGTCCAGATTCATTCAGCTGAAACTGGAGCGTGCCACACCAGCTGAGCGCCAGCTTGTCTTCAATGAAATCCTCCAGGCTGCCTACCAACTCATGGTGGATGTGTTTGGTAATTACGTCATTCAGAAGTTCTTTGAATTTGGCAGTCTTGAACAGAAGCTGGCTTTGGCAGAACGGATTCGAGGCCACGTCCTGTCATTGGCACTACAGATGTATGGCAGCCGTGTTATCGAGAAAGCTCTTGAGTTTATTCCTTCAGACCAGCAGAATGAGATGGTTCGGGAACTAGATGGCCATGTCTTGAAGTGTGTGAAAGATCAGAATGGCAATCACGTGGTTCAGAAATGCATTGAATGTGTACAGCCCCAGTCTTTGCAATTTATCATCGAcGCGTTTAAGGGACAGGTATTTGCCTTATCCACACATCCTTATGGCTGCCGAGTGATTCAGAGAATCCTGGAGCACTGTCTCCCTGACCAGACACTCCCTATTTTAGAGGAGCTTCACCAGCACACAGAGCAGCTGGTACAGGATCAATATGGAAATTATGTAATCCAACATGTACTGGAGCACGGTCGTCCTGAGGATAAAAGCAAAATTGTAGCAGAAATCCGAGGCAATGTACTTGTATTGAGTCAGCACAAATTTGCAAGCAATGTTGTGGAGAAGTGTGTTACTCACGCCTCACGTACGGAGCGCGCTGTGCTCATCGAcGAGGTGTGCACCATGAACGACGGTCCCCACAGTGCCTTATACACCATGATGAAGGACCAGTATGCCAACTACGTGGTCCAGAAGATGATTGACGTGGCGGAGCCAGGCCAGCGGAAGATCGTCATGCATAAGATCCGGCCCCACATCGCAACTCTTCGTAAGTACACCTATGGCAAGCACATTCTGGCCAAGCTGGAGAAGTACTACATGAAGAACGGTGTTGACTTAGGGGACCCAAAGAAGAAGCGCAAAGTGGATCCTAAAAAGAAAAGAAAGGTAggcggccgcGGGGGAGGCGGTTCCGGTGGCGGCGGAAGCGGAGGTGGAGGATCAgGGCCGGCCATGGACTACAAGGATCACGACGGTGACTATAAGGATCATGACATCGACTATAAGGACGATGACGATAAGtgaTTAATTAAGAATTCGACCCAGCTTTCTTGTACAAAGTGGTTGATATCCAGCACAGTGGCGGCCGCTCGAGTCTAGAGGGCCCGCGGTTCGAAGGTAAGCCTATCCCTAACCCTCTCCTCGGTCTCGATTCTACGCGTACCGGTTAGCAATTGttttttcgatgagtttggacaaaccacaactagaatgcagtgaaaaaaatgctttatttgtgaaatttgtgatgctattgctttatttgtaaccattataagctgcaataaacaagttaacaacaacaattgcattcattttatgtttcaggttcagggggaggtgtgggaggttttttaaagcaagtaaaacctctacaaatgtggtacttaagagggggagaccaaagggcgagacgttaaggcctcacgtgacatgtgagcaaaaggccagcaaaaggccaggaaccgtaaaaaggccgcgttgctggcgtttttccataggctccgcccccctgacgagcatcacaaaaatcgacgctcaagtcagaggtggcgaaacccgacaggactataaagataccaggcgtttccccctggaagctccctcgtgcgctctcctgttccgaccctgccgcttaccggatacctgtccgcctttctcccttcgggaagcgtggcgctttctcatagctcacgctgtaggtatctcagttcggtgtaggtcgttcgctccaagctgggctgtgtgcacgaaccccccgttcagcccgaccgctgcgccttatccggtaactatcgtcttgagtccaacccggtaagacacgacttatcgccactggcagcagccactggtaacaggattagcagagcgaggtatgtaggcggtgctacagagttcttgaagtggtggcctaactacggctacactagaaggacagtatttggtatctgcgctctgctgaagccagttaccttcggaaaaagagttggtagctcttgatccggcaaacaaaccacgctggtagcggtggtttttttgtttgcaagcagcagattacgcgcagaaaaaaaggatctcaagaagatcctttgatcttttctacggggtctgacgctcagtggaacgaaaactcacgttaagggattttggtcatgccgtctcagaagaactcgtcaagaaggcgatagaaggcgatgcgctgcgaatcgggagcggcgataccgtaaagcacgaggaagcggtcagcccattcgccgccaagctcttcagcaatatcacgggtagccaacgctatgtcctgatagcggtccgccacacccagccggccacagtcgatgaatccagaaaagcggccattttccaccatgatattcggcaagcaggcatcgccatgggtcacgacgagatcctcgccgtcgggcatgctcgccttgagcctggcgaacagttcggctggcgcgagcccctgatgctcttcgtccagatcatcctgatcgacaagaccggcttccatccgagtacgtgctcgctcgatgcgatgtttcgcttggtggtcgaatgggcaggtagccggatcaagcgtatgcagccgccgcattgcatcagccatgatggatactttctcggcaggagcaaggtgagatgacaggagatcctgccccggcacttcgcccaatagcagccagtcccttcccgcttcagtgacaacgtcgagcacagctgcgcaaggaacgcccgtcgtggccagccacgatagccgcgctgcctcgtcttgcagttcattcagggcaccggacaggtcggtcttgacaaaaagaaccgggcgcccctgcgctgacagccggaacacggcggcatcagagcagccgattgtctgttgtgcccagtcatagccgaatagcctctccacccaagcggccggagaacctgcgtgcaatccatcttgttcaatcataatattattgaagcatttatcagggttcgtctcgtcccggtctcctcccatgcatg	MGPAMSPEKSQEESPEEDTERTERKPMVKDAFKDISIYFTKEEWAEMGDWEKTRYRNVKRNYNALITIGLRATRPAFMCHRRQAIKLQVDDTEDSDEEWTPRQQVKPPWMALRVEQRKHQKGMPKASFSNESSLKELSRTANLLNASGSEQAQKPVSPSGEASTSGQHSRLKLELRKKETERKMYSLRERKGHAYKEVSEPQDDDYLYCEMCQNFFIDSCAAHGPPTFVKDSAVDKGHPNRSALSLPPGLRIGPSGIPQAGLGVWNEASDLPLGLHFGPYEGRITEDEEAANNGYSWLITKGRNCYEYVDGKDKSWANWMRYVNCARDDEEQNLVAFQYHRQIFYRTCRVIRPGCELLVWYGDEYGQELGIKWGSKWKKELMAGREPKPEIHPCPSCCLAFSSQKFLSQHVERNHSSQNNVIDGGGGSDPKKKRKVDPKKKRKVDPKKKRKVGSTGSRNDGGGGSGGGGSGGGGSGRAGILPPKKKRKVSRGRSRLLEDFRNNRYPNLQLREIAGHIMEFSQDQHGSRFIQLKLERATPAERQLVFNEILQAAYQLMVDVFGNYVIQKFFEFGSLEQKLALAERIRGHVLSLALQMYGSRVIEKALEFIPSDQQNEMVRELDGHVLKCVKDQNGNHVVQKCIECVQPQSLQFIIDAFKGQVFALSTHPYGCRVIQRILEHCLPDQTLPILEELHQHTEQLVQDQYGNYVIQHVLEHGRPEDKSKIVAEIRGNVLVLSQHKFASNVVEKCVTHASRTERAVLIDEVCTMNDGPHSALYTMMKDQYANYVVQKMIDVAEPGQRKIVMHKIRPHIATLRKYTYGKHILAKLEKYYMKNGVDLGDPKKKRKVDPKKKRKVGGRGGGGSGGGGSGGGGSGPAMDYKDHDGDYKDHDIDYKDDDDK
pAC11135	RAD50_PUFa	RAD50	pAC11135-pmax-RAD50_PUFa	tcaatattggccattagccatattattcattggttatatagcataaatcaatattggctattggccattgcatacgttgtatctatatcataatatgtacatttatattggctcatgtccaatatgaccgccatgttggcattgattattgactagttattaatagtaatcaattacggggtcattagttcatagcccatatatggagttccgcgttacataacttacggtaaatggcccgcctggctgaccgcccaacgacccccgcccattgacgtcaataatgacgtatgttcccatagtaacgccaatagggactttccattgacgtcaatgggtggagtatttacggtaaactgcccacttggcagtacatcaagtgtatcatatgccaagtccgccccctattgacgtcaatgacggtaaatggcccgcctggcattatgcccagtacatgaccttacgggactttcctacttggcagtacatctacgtattagtcatcgctattaccatggtgatgcggttttggcagtacaccaatgggcgtggatagcggtttgactcacggggatttccaagtctccaccccattgacgtcaatgggagtttgttttggcaccaaaatcaacgggactttccaaaatgtcgtaataaccccgccccgttgacgcaaatgggcggtaggcgtgtacggtgggaggtctatataagcagaggtcgtttagtgaaccgtcagatcactagtagctttattgcggtagtttatcacagttaaattgctaacgcagtcagtgctcgactgatcacaggtaagtatcaaggttacaagacaggtttaaggaggccaatagaaactgggcttgtcgagacagagaagattcttgcgtttctgataggcacctattggtcttactgacatccactttgcctttctctccacagggaaaaaaCAATTGACAAGTTTGTACAAAAAAGCAGGCTCCGAATTcACCGGTgccgccaccatgGGGCCGGCCATGTCCCGGATCGAAAAGATGAGCATTCTGGGCGTGCGGAGTTTTGGAATAGAGGACAAAGATAAGCAAATTATCACTTTCTTCAGCCCCCTTACAATTTTGGTTGGACCCAATGGGGCGGGAAAGACGACCATCATTGAATGTCTAAAATATATTTGTACTGGAGATTTCCCTCCTGGAACCAAAGGAAATACATTTGTACACGATCCCAAGGTTGCTCAAGAAACAGATGTGAGAGCCCAGATTCGTCTGCAATTTCGTGATGTCAATGGAGAACTTATAGCTGTGCAAAGATCTATGGTGTGTACTCAGAAAAGCAAAAAGACAGAATTTAAAACTCTGGAAGGAGTCATTACTAGAACAAAGCATGGTGAAAAGGTCAGTCTGAGCTCTAAGTGTGCAGAAATTGACCGAGAAATGATCAGTTCTCTTGGGGTTTCCAAGGCTGTGCTAAATAATGTCATTTTCTGTCATCAAGAAGATTCTAATTGGCCTTTAAGTGAAGGAAAGGCTTTGAAGCAAAAGTTTGATGAGATTTTTTCAGCAACAAGATACATTAAAGCCTTAGAAACACTTCGGCAGGTACGTCAGACACAAGGTCAGAAAGTAAAAGAATATCAAATGGAACTAAAATATCTGAAGCAATATAAGGAAAAAGCTTGTGAGATTCGTGATCAGATTACAAGTAAGGAAGCCCAGTTAACATCTTCAAAGGAAATTGTCAAATCCTATGAGAATGAACTTGATCCATTGAAGAATCGTCTAAAAGAAATTGAACATAATCTCTCTAAAATAATGAAACTTGACAATGAAATTAAAGCCTTGGATAGCCGAAAGAAGCAAATGGAGAAAGATAATAGTGAACTGGAAGAGAAAATGGAAAAGGTTTTTCAAGGGACTGATGAGCAACTAAATGACTTATATCACAATCACCAGAGAACAGTAAGGGAGAAAGAAAGGAAATTGGTAGACTGTCATCGTGAACTGGAAAAACTAAATAAAGAATCTAGGCTTCTCAATCAGGAAAAATCAGAACTGCTTGTTGAACAGGGTCGTCTACAGCTGCAAGCAGATCGCCATCAAGAACATATCCGAGCTAGAGATTCATTAATTCAGTCTTTGGCAACACAGCTAGAATTGGATGGCTTTGAGCGTGGACCATTCAGTGAAAGACAGATTAAAAATTTTCACAAACTTGTGAGAGAGAGACAAGAAGGGGAAGCAAAAACTGCCAACCAACTGATGAATGACTTTGCAGAAAAAGAGACTCTGAAACAAAAACAGATAGATGAGATAAGAGATAAGAAAACTGGACTGGGAAGAATAATTGAGTTAAAATCAGAAATCCTAAGTAAGAAGCAGAATGAGCTGAAAAATGTGAAGTATGAATTACAGCAGTTGGAAGGATCTTCAGACAGGATTCTTGAACTGGACCAGGAGCTCATAAAAGCTGAACGTGAGTTAAGCAAGGCTGAGAAAAACAGCAATGTAGAAACCTTAAAAATGGAAGTAATAAGTCTCCAAAATGAAAAAGCAGACTTAGACAGGACCCTGCGTAAACTTGACCAGGAGATGGAGCAGTTAAACCATCATACAACAACACGTACCCAAATGGAGATGCTGACCAAAGACAAAGCTGACAAAGATGAACAAATCAGAAAAATAAAATCTAGGCACAGTGATGAATTAACCTCACTGTTGGGATATTTTCCCAACAAAAAACAGCTTGAAGACTGGCTACATAGTAAATCAAAAGAAATTAATCAGACCAGGGACAGACTTGCCAAATTGAACAAGGAACTAGCTTCATCTGAGCAGAATAAAAATCATATAAATAATGAACTAAAAAGAAAGGAAGAGCAGTTGTCCAGTTACGAAGACAAGCTGTTTGATGTTTGTGGTAGCCAGGATTTTGAAAGTGATTTAGACAGGCTTAAAGAGGAAATTGAAAAATCATCAAAACAGCGAGCCATGCTGGCTGGAGCCACAGCAGTTTACTCCCAGTTCATTACTCAGCTAACAGACGAAAACCAGTCATGTTGCCCCGTTTGTCAGAGAGTTTTTCAGACAGAGGCTGAGTTACAAGAAGTCATCAGTGATTTGCAGTCTAAACTGCGACTTGCTCCAGATAAACTCAAGTCAACAGAATCAGAGCTAAAAAAAAAGGAAAAGCGGCGTGATGAAATGCTGGGACTTGTGCCCATGAGGCAAAGCATAATTGATTTGAAGGAGAAGGAAATACCAGAATTAAGAAACAAACTGCAGAATGTCAATAGAGACATACAGCGCCTAAAGAACGACATAGAAGAACAAGAAACACTCTTGGGTACAATAATGCCTGAAGAAGAAAGTGCCAAAGTATGCCTGACAGATGTTACAATTATGGAGAGGTTCCAGATGGAACTTAAAGATGTTGAAAGAAAAATTGCACAACAAGCAGCTAAGCTACAAGGAATAGACTTAGATCGAACTGTCCAACAAGTCAACCAGGAGAAACAAGAGAAACAGCACAAGTTAGACACAGTTTCTAGTAAGATTGAATTGAATCGTAAGCTTATACAGGACCAGCAGGAACAGATTCAACATCTAAAAAGTACAACAAATGAGCTAAAATCTGAGAAACTTCAGATATCCACTAATTTGCAACGTCGTCAGCAACTGGAGGAGCAGACTGTGGAATTATCCACTGAAGTTCAGTCTTTGTACAGAGAGATAAAGGATGCTAAAGAGCAGGTAAGCCCTTTGGAAACAACATTGGAAAAGTTCCAGCAAGAAAAAGAAGAATTAATCAACAAAAAAAATACAAGCAACAAAATAGCACAGGATAAACTGAATGATATTAAAGAGAAGGTTAAAAATATTCATGGCTATATGAAAGACATTGAGAATTATATTCAAGATGGGAAAGACGACTATAAGAAGCAAAAAGAAACTGAACTTAATAAAGTAATAGCTCAACTAAGTGAATGCGAGAAACACAAAGAAAAGATAAATGAAGATATGAGACTCATGAGACAAGATATTGATACACAGAAGATACAAGAAAGGTGGCTACAAGATAACCTTACTTTAAGAAAAAGAAATGAGGAACTAAAAGAAGTTGAAGAAGAAAGAAAACAACATTTGAAGGAAATGGGTCAAATGCAGGTTTTGCAAATGAAAAGTGAACATCAGAAGTTGGAAGAGAACATAGACAATATAAAAAGAAATCATAATTTGGCATTAGGGCGACAGAAAGGTTATGAAGAAGAAATTATTCATTTTAAGAAAGAACTTCGAGAACCACAATTTCGGGATGCTGAGGAAAAGTATAGAGAAATGATGATTGTTATGAGGACAACAGAACTTGTGAACAAGGATCTGGATATTTATTATAAGACTCTTGACCAAGCAATAATGAAATTTCACAGTATGAAAATGGAAGAAATCAATAAAATTATACGTGACCTGTGGCGAAGTACCTATCGTGGACAAGATATTGAATACATAGAAATACGGTCTGATGCCGATGAAAATGTATCAGCTTCTGATAAAAGGCGGAATTATAACTACCGAGTGGTGATGCTGAAGGGAGACACAGCCTTGGATATGCGAGGACGATGCAGTGCTGGACAAAAGGTATTAGCCTCACTCATCATTCGCCTGGCCCTGGCTGAAACGTTCTGCCTCAACTGTGGCATCATTGCCTTGGATGAGCCAACAACAAATCTTGACCGAGAAAACATTGAATCTCTTGCACATGCTCTGGTTGAGATAATAAAAAGTCGCTCACAGCAGCGTAACTTCCAGCTTCTGGTAATCACTCATGATGAAGATTTTGTGGAGCTTTTAGGACGTTCTGAATATGTGGAGAAATTCTACAGGATTAAAAAGAACATCGAcCAGTGCTCAGAGATTGTGAAATGCAGTGTTAGCTCCCTGGGATTCAATGTTCATatcgatGGCGGAGGCGGATCTGATCCAAAAAAGAAGAGAAAGGTAGATCCAAAAAAGAAGAGAAAGGTAGATCCAAAAAAGAAGAGAAAGGTAGGATCTACCGGATCTAGAaacgatGGTGGTGGTGGAAGCGGGGGTGGGGGCAGCGGTGGAGGGGGAAGCgggcgcgccGGGATCCTCCCCCCCAAGAAAAAGAGGAAGGTATCTAGAGGCCGCAGCCGCCTTTTGGAAGATTTTCGAAACAACCGGTACCCCAATTTACAACTGCGGGAGATTGCTGGACATATAATGGAATTTTCCCAAGACCAGCATGGGTCCAGATTCATTCAGCTGAAACTGGAGCGTGCCACACCAGCTGAGCGCCAGCTTGTCTTCAATGAAATCCTCCAGGCTGCCTACCAACTCATGGTGGATGTGTTTGGTAATTACGTCATTCAGAAGTTCTTTGAATTTGGCAGTCTTGAACAGAAGCTGGCTTTGGCAGAACGGATTCGAGGCCACGTCCTGTCATTGGCACTACAGATGTATGGCAGCCGTGTTATCGAGAAAGCTCTTGAGTTTATTCCTTCAGACCAGCAGAATGAGATGGTTCGGGAACTAGATGGCCATGTCTTGAAGTGTGTGAAAGATCAGAATGGCAATCACGTGGTTCAGAAATGCATTGAATGTGTACAGCCCCAGTCTTTGCAATTTATCATCGAcGCGTTTAAGGGACAGGTATTTGCCTTATCCACACATCCTTATGGCTGCCGAGTGATTCAGAGAATCCTGGAGCACTGTCTCCCTGACCAGACACTCCCTATTTTAGAGGAGCTTCACCAGCACACAGAGCAGCTGGTACAGGATCAATATGGAAATTATGTAATCCAACATGTACTGGAGCACGGTCGTCCTGAGGATAAAAGCAAAATTGTAGCAGAAATCCGAGGCAATGTACTTGTATTGAGTCAGCACAAATTTGCAAGCAATGTTGTGGAGAAGTGTGTTACTCACGCCTCACGTACGGAGCGCGCTGTGCTCATCGAcGAGGTGTGCACCATGAACGACGGTCCCCACAGTGCCTTATACACCATGATGAAGGACCAGTATGCCAACTACGTGGTCCAGAAGATGATTGACGTGGCGGAGCCAGGCCAGCGGAAGATCGTCATGCATAAGATCCGGCCCCACATCGCAACTCTTCGTAAGTACACCTATGGCAAGCACATTCTGGCCAAGCTGGAGAAGTACTACATGAAGAACGGTGTTGACTTAGGGGACCCAAAGAAGAAGCGCAAAGTGGATCCTAAAAAGAAAAGAAAGGTAggcggccgcGGGGGAGGCGGTTCCGGTGGCGGCGGAAGCGGAGGTGGAGGATCAgGGCCGGCCtgaTTAATTAAGAATTCGACCCAGCTTTCTTGTACAAAGTGGTTGATATCCAGCACAGTGGCGGCCGCTCGAGTCTAGAGGGCCCGCGGTTCGAAGGTAAGCCTATCCCTAACCCTCTCCTCGGTCTCGATTCTACGCGTACCGGTTAGCAATTGttttttcgatgagtttggacaaaccacaactagaatgcagtgaaaaaaatgctttatttgtgaaatttgtgatgctattgctttatttgtaaccattataagctgcaataaacaagttaacaacaacaattgcattcattttatgtttcaggttcagggggaggtgtgggaggttttttaaagcaagtaaaacctctacaaatgtggtacttaagagggggagaccaaagggcgagacgttaaggcctcacgtgacatgtgagcaaaaggccagcaaaaggccaggaaccgtaaaaaggccgcgttgctggcgtttttccataggctccgcccccctgacgagcatcacaaaaatcgacgctcaagtcagaggtggcgaaacccgacaggactataaagataccaggcgtttccccctggaagctccctcgtgcgctctcctgttccgaccctgccgcttaccggatacctgtccgcctttctcccttcgggaagcgtggcgctttctcatagctcacgctgtaggtatctcagttcggtgtaggtcgttcgctccaagctgggctgtgtgcacgaaccccccgttcagcccgaccgctgcgccttatccggtaactatcgtcttgagtccaacccggtaagacacgacttatcgccactggcagcagccactggtaacaggattagcagagcgaggtatgtaggcggtgctacagagttcttgaagtggtggcctaactacggctacactagaaggacagtatttggtatctgcgctctgctgaagccagttaccttcggaaaaagagttggtagctcttgatccggcaaacaaaccacgctggtagcggtggtttttttgtttgcaagcagcagattacgcgcagaaaaaaaggatctcaagaagatcctttgatcttttctacggggtctgacgctcagtggaacgaaaactcacgttaagggattttggtcatgccgtctcagaagaactcgtcaagaaggcgatagaaggcgatgcgctgcgaatcgggagcggcgataccgtaaagcacgaggaagcggtcagcccattcgccgccaagctcttcagcaatatcacgggtagccaacgctatgtcctgatagcggtccgccacacccagccggccacagtcgatgaatccagaaaagcggccattttccaccatgatattcggcaagcaggcatcgccatgggtcacgacgagatcctcgccgtcgggcatgctcgccttgagcctggcgaacagttcggctggcgcgagcccctgatgctcttcgtccagatcatcctgatcgacaagaccggcttccatccgagtacgtgctcgctcgatgcgatgtttcgcttggtggtcgaatgggcaggtagccggatcaagcgtatgcagccgccgcattgcatcagccatgatggatactttctcggcaggagcaaggtgagatgacaggagatcctgccccggcacttcgcccaatagcagccagtcccttcccgcttcagtgacaacgtcgagcacagctgcgcaaggaacgcccgtcgtggccagccacgatagccgcgctgcctcgtcttgcagttcattcagggcaccggacaggtcggtcttgacaaaaagaaccgggcgcccctgcgctgacagccggaacacggcggcatcagagcagccgattgtctgttgtgcccagtcatagccgaatagcctctccacccaagcggccggagaacctgcgtgcaatccatcttgttcaatcataatattattgaagcatttatcagggttcgtctcgtcccggtctcctcccatgcatg	MGPAMSRIEKMSILGVRSFGIEDKDKQIITFFSPLTILVGPNGAGKTTIIECLKYICTGDFPPGTKGNTFVHDPKVAQETDVRAQIRLQFRDVNGELIAVQRSMVCTQKSKKTEFKTLEGVITRTKHGEKVSLSSKCAEIDREMISSLGVSKAVLNNVIFCHQEDSNWPLSEGKALKQKFDEIFSATRYIKALETLRQVRQTQGQKVKEYQMELKYLKQYKEKACEIRDQITSKEAQLTSSKEIVKSYENELDPLKNRLKEIEHNLSKIMKLDNEIKALDSRKKQMEKDNSELEEKMEKVFQGTDEQLNDLYHNHQRTVREKERKLVDCHRELEKLNKESRLLNQEKSELLVEQGRLQLQADRHQEHIRARDSLIQSLATQLELDGFERGPFSERQIKNFHKLVRERQEGEAKTANQLMNDFAEKETLKQKQIDEIRDKKTGLGRIIELKSEILSKKQNELKNVKYELQQLEGSSDRILELDQELIKAERELSKAEKNSNVETLKMEVISLQNEKADLDRTLRKLDQEMEQLNHHTTTRTQMEMLTKDKADKDEQIRKIKSRHSDELTSLLGYFPNKKQLEDWLHSKSKEINQTRDRLAKLNKELASSEQNKNHINNELKRKEEQLSSYEDKLFDVCGSQDFESDLDRLKEEIEKSSKQRAMLAGATAVYSQFITQLTDENQSCCPVCQRVFQTEAELQEVISDLQSKLRLAPDKLKSTESELKKKEKRRDEMLGLVPMRQSIIDLKEKEIPELRNKLQNVNRDIQRLKNDIEEQETLLGTIMPEEESAKVCLTDVTIMERFQMELKDVERKIAQQAAKLQGIDLDRTVQQVNQEKQEKQHKLDTVSSKIELNRKLIQDQQEQIQHLKSTTNELKSEKLQISTNLQRRQQLEEQTVELSTEVQSLYREIKDAKEQVSPLETTLEKFQQEKEELINKKNTSNKIAQDKLNDIKEKVKNIHGYMKDIENYIQDGKDDYKKQKETELNKVIAQLSECEKHKEKINEDMRLMRQDIDTQKIQERWLQDNLTLRKRNEELKEVEEERKQHLKEMGQMQVLQMKSEHQKLEENIDNIKRNHNLALGRQKGYEEEIIHFKKELREPQFRDAEEKYREMMIVMRTTELVNKDLDIYYKTLDQAIMKFHSMKMEEINKIIRDLWRSTYRGQDIEYIEIRSDADENVSASDKRRNYNYRVVMLKGDTALDMRGRCSAGQKVLASLIIRLALAETFCLNCGIIALDEPTTNLDRENIESLAHALVEIIKSRSQQRNFQLLVITHDEDFVELLGRSEYVEKFYRIKKNIDQCSEIVKCSVSSLGFNVHIDGGGGSDPKKKRKVDPKKKRKVDPKKKRKVGSTGSRNDGGGGSGGGGSGGGGSGRAGILPPKKKRKVSRGRSRLLEDFRNNRYPNLQLREIAGHIMEFSQDQHGSRFIQLKLERATPAERQLVFNEILQAAYQLMVDVFGNYVIQKFFEFGSLEQKLALAERIRGHVLSLALQMYGSRVIEKALEFIPSDQQNEMVRELDGHVLKCVKDQNGNHVVQKCIECVQPQSLQFIIDAFKGQVFALSTHPYGCRVIQRILEHCLPDQTLPILEELHQHTEQLVQDQYGNYVIQHVLEHGRPEDKSKIVAEIRGNVLVLSQHKFASNVVEKCVTHASRTERAVLIDEVCTMNDGPHSALYTMMKDQYANYVVQKMIDVAEPGQRKIVMHKIRPHIATLRKYTYGKHILAKLEKYYMKNGVDLGDPKKKRKVDPKKKRKVGGRGGGGSGGGGSGGGGSGPA
pAC11136	RAD51_PUFa	RAD51	pAC11136-pmax-RAD51_PUFa	tcaatattggccattagccatattattcattggttatatagcataaatcaatattggctattggccattgcatacgttgtatctatatcataatatgtacatttatattggctcatgtccaatatgaccgccatgttggcattgattattgactagttattaatagtaatcaattacggggtcattagttcatagcccatatatggagttccgcgttacataacttacggtaaatggcccgcctggctgaccgcccaacgacccccgcccattgacgtcaataatgacgtatgttcccatagtaacgccaatagggactttccattgacgtcaatgggtggagtatttacggtaaactgcccacttggcagtacatcaagtgtatcatatgccaagtccgccccctattgacgtcaatgacggtaaatggcccgcctggcattatgcccagtacatgaccttacgggactttcctacttggcagtacatctacgtattagtcatcgctattaccatggtgatgcggttttggcagtacaccaatgggcgtggatagcggtttgactcacggggatttccaagtctccaccccattgacgtcaatgggagtttgttttggcaccaaaatcaacgggactttccaaaatgtcgtaataaccccgccccgttgacgcaaatgggcggtaggcgtgtacggtgggaggtctatataagcagaggtcgtttagtgaaccgtcagatcactagtagctttattgcggtagtttatcacagttaaattgctaacgcagtcagtgctcgactgatcacaggtaagtatcaaggttacaagacaggtttaaggaggccaatagaaactgggcttgtcgagacagagaagattcttgcgtttctgataggcacctattggtcttactgacatccactttgcctttctctccacagggaaaaaaCAATTGACAAGTTTGTACAAAAAAGCAGGCTCCGAATTcACCGGTgccgccaccatgGGGCCGGCCatggcaatgcagatgcagcttgaagcaaatgcagatacttcagtggaagaagaaagctttggcccacaacccatttcacggttagagcagtgtggcataaatgccaacgatgtgaagaaattggaagaagctggattccatactgtggaggctgttgcctatgcgccaaagaaggagctaataaatattaagggaattagtgaagccaaagctgataaaattctggctgaggcagctaaattagttccaatgggtttcaccactgcaactgaattccaccaaaggcggtcagagatcatacagattactactggctccaaagagcttgacaaactacttcaaggtggaattgagactggatctatcacagaaatgtttggagaattccgaactgggaagacccagatctgtcatacgctagctgtcacctgccagcttcccattgaccggggtggaggtgaaggaaaggccatgtacattgacactgagggtacctttaggccagaacggctgctggcagtggctgagaggtatggtctctctggcagtgatgtcctggataatgtagcatatgctcgagcgttcaacacagaccaccagacccagctcctttatcaagcatcagccatgatggtagaatctaggtatgcactgcttattgtagacagtgccaccgccctttacagaacagactactcgggtcgaggtgagctttcagccaggcagatgcacttggccaggtttctgcggatgcttctgcgactcgctgatgagtttggtgtagcagtggtaatcactaatcaggtggtagctcaagtggatggagcagcgatgtttgctgctgatcccaaaaaacctattggaggaaatatcatcgcccatgcatcaacaaccagattgtatctgaggaaaggaagaggggaaaccagaatctgcaaaatctacgactctccctgtcttcctgaagctgaagctatgttcgccattaatgcagatggagtgggagatgccaaagacATCGATGGCGGAGGCGGATCTGATCCAAAAAAGAAGAGAAAGGTAGATCCAAAAAAGAAGAGAAAGGTAGATCCAAAAAAGAAGAGAAAGGTAGGATCTACCGGATCTAGAaacgatGGTGGTGGTGGAAGCGGGGGTGGGGGCAGCGGTGGAGGGGGAAGCgggcgcgccGGGATCCTCCCCCCCAAGAAAAAGAGGAAGGTATCTAGAGGCCGCAGCCGCCTTTTGGAAGATTTTCGAAACAACCGGTACCCCAATTTACAACTGCGGGAGATTGCTGGACATATAATGGAATTTTCCCAAGACCAGCATGGGTCCAGATTCATTCAGCTGAAACTGGAGCGTGCCACACCAGCTGAGCGCCAGCTTGTCTTCAATGAAATCCTCCAGGCTGCCTACCAACTCATGGTGGATGTGTTTGGTAATTACGTCATTCAGAAGTTCTTTGAATTTGGCAGTCTTGAACAGAAGCTGGCTTTGGCAGAACGGATTCGAGGCCACGTCCTGTCATTGGCACTACAGATGTATGGCAGCCGTGTTATCGAGAAAGCTCTTGAGTTTATTCCTTCAGACCAGCAGAATGAGATGGTTCGGGAACTAGATGGCCATGTCTTGAAGTGTGTGAAAGATCAGAATGGCAATCACGTGGTTCAGAAATGCATTGAATGTGTACAGCCCCAGTCTTTGCAATTTATCATCGAcGCGTTTAAGGGACAGGTATTTGCCTTATCCACACATCCTTATGGCTGCCGAGTGATTCAGAGAATCCTGGAGCACTGTCTCCCTGACCAGACACTCCCTATTTTAGAGGAGCTTCACCAGCACACAGAGCAGCTGGTACAGGATCAATATGGAAATTATGTAATCCAACATGTACTGGAGCACGGTCGTCCTGAGGATAAAAGCAAAATTGTAGCAGAAATCCGAGGCAATGTACTTGTATTGAGTCAGCACAAATTTGCAAGCAATGTTGTGGAGAAGTGTGTTACTCACGCCTCACGTACGGAGCGCGCTGTGCTCATCGAcGAGGTGTGCACCATGAACGACGGTCCCCACAGTGCCTTATACACCATGATGAAGGACCAGTATGCCAACTACGTGGTCCAGAAGATGATTGACGTGGCGGAGCCAGGCCAGCGGAAGATCGTCATGCATAAGATCCGGCCCCACATCGCAACTCTTCGTAAGTACACCTATGGCAAGCACATTCTGGCCAAGCTGGAGAAGTACTACATGAAGAACGGTGTTGACTTAGGGGACCCAAAGAAGAAGCGCAAAGTGGATCCTAAAAAGAAAAGAAAGGTAggcggccgcGGGGGAGGCGGTTCCGGTGGCGGCGGAAGCGGAGGTGGAGGATCAgGGCCGGCCtgaTTAATTAAGAATTCGACCCAGCTTTCTTGTACAAAGTGGTTGATATCCAGCACAGTGGCGGCCGCTCGAGTCTAGAGGGCCCGCGGTTCGAAGGTAAGCCTATCCCTAACCCTCTCCTCGGTCTCGATTCTACGCGTACCGGTTAGCAATTGttttttcgatgagtttggacaaaccacaactagaatgcagtgaaaaaaatgctttatttgtgaaatttgtgatgctattgctttatttgtaaccattataagctgcaataaacaagttaacaacaacaattgcattcattttatgtttcaggttcagggggaggtgtgggaggttttttaaagcaagtaaaacctctacaaatgtggtacttaagagggggagaccaaagggcgagacgttaaggcctcacgtgacatgtgagcaaaaggccagcaaaaggccaggaaccgtaaaaaggccgcgttgctggcgtttttccataggctccgcccccctgacgagcatcacaaaaatcgacgctcaagtcagaggtggcgaaacccgacaggactataaagataccaggcgtttccccctggaagctccctcgtgcgctctcctgttccgaccctgccgcttaccggatacctgtccgcctttctcccttcgggaagcgtggcgctttctcatagctcacgctgtaggtatctcagttcggtgtaggtcgttcgctccaagctgggctgtgtgcacgaaccccccgttcagcccgaccgctgcgccttatccggtaactatcgtcttgagtccaacccggtaagacacgacttatcgccactggcagcagccactggtaacaggattagcagagcgaggtatgtaggcggtgctacagagttcttgaagtggtggcctaactacggctacactagaaggacagtatttggtatctgcgctctgctgaagccagttaccttcggaaaaagagttggtagctcttgatccggcaaacaaaccacgctggtagcggtggtttttttgtttgcaagcagcagattacgcgcagaaaaaaaggatctcaagaagatcctttgatcttttctacggggtctgacgctcagtggaacgaaaactcacgttaagggattttggtcatgccgtctcagaagaactcgtcaagaaggcgatagaaggcgatgcgctgcgaatcgggagcggcgataccgtaaagcacgaggaagcggtcagcccattcgccgccaagctcttcagcaatatcacgggtagccaacgctatgtcctgatagcggtccgccacacccagccggccacagtcgatgaatccagaaaagcggccattttccaccatgatattcggcaagcaggcatcgccatgggtcacgacgagatcctcgccgtcgggcatgctcgccttgagcctggcgaacagttcggctggcgcgagcccctgatgctcttcgtccagatcatcctgatcgacaagaccggcttccatccgagtacgtgctcgctcgatgcgatgtttcgcttggtggtcgaatgggcaggtagccggatcaagcgtatgcagccgccgcattgcatcagccatgatggatactttctcggcaggagcaaggtgagatgacaggagatcctgccccggcacttcgcccaatagcagccagtcccttcccgcttcagtgacaacgtcgagcacagctgcgcaaggaacgcccgtcgtggccagccacgatagccgcgctgcctcgtcttgcagttcattcagggcaccggacaggtcggtcttgacaaaaagaaccgggcgcccctgcgctgacagccggaacacggcggcatcagagcagccgattgtctgttgtgcccagtcatagccgaatagcctctccacccaagcggccggagaacctgcgtgcaatccatcttgttcaatcataatattattgaagcatttatcagggttcgtctcgtcccggtctcctcccatgcatg	MGPAMAMQMQLEANADTSVEEESFGPQPISRLEQCGINANDVKKLEEAGFHTVEAVAYAPKKELINIKGISEAKADKILAEAAKLVPMGFTTATEFHQRRSEIIQITTGSKELDKLLQGGIETGSITEMFGEFRTGKTQICHTLAVTCQLPIDRGGGEGKAMYIDTEGTFRPERLLAVAERYGLSGSDVLDNVAYARAFNTDHQTQLLYQASAMMVESRYALLIVDSATALYRTDYSGRGELSARQMHLARFLRMLLRLADEFGVAVVITNQVVAQVDGAAMFAADPKKPIGGNIIAHASTTRLYLRKGRGETRICKIYDSPCLPEAEAMFAINADGVGDAKDIDGGGGSDPKKKRKVDPKKKRKVDPKKKRKVGSTGSRNDGGGGSGGGGSGGGGSGRAGILPPKKKRKVSRGRSRLLEDFRNNRYPNLQLREIAGHIMEFSQDQHGSRFIQLKLERATPAERQLVFNEILQAAYQLMVDVFGNYVIQKFFEFGSLEQKLALAERIRGHVLSLALQMYGSRVIEKALEFIPSDQQNEMVRELDGHVLKCVKDQNGNHVVQKCIECVQPQSLQFIIDAFKGQVFALSTHPYGCRVIQRILEHCLPDQTLPILEELHQHTEQLVQDQYGNYVIQHVLEHGRPEDKSKIVAEIRGNVLVLSQHKFASNVVEKCVTHASRTERAVLIDEVCTMNDGPHSALYTMMKDQYANYVVQKMIDVAEPGQRKIVMHKIRPHIATLRKYTYGKHILAKLEKYYMKNGVDLGDPKKKRKVDPKKKRKVGGRGGGGSGGGGSGGGGSGPA
pAC11137	RAD51B_PUFa	RAD51B	pAC11137-pmax-RAD51B_PUFa	tcaatattggccattagccatattattcattggttatatagcataaatcaatattggctattggccattgcatacgttgtatctatatcataatatgtacatttatattggctcatgtccaatatgaccgccatgttggcattgattattgactagttattaatagtaatcaattacggggtcattagttcatagcccatatatggagttccgcgttacataacttacggtaaatggcccgcctggctgaccgcccaacgacccccgcccattgacgtcaataatgacgtatgttcccatagtaacgccaatagggactttccattgacgtcaatgggtggagtatttacggtaaactgcccacttggcagtacatcaagtgtatcatatgccaagtccgccccctattgacgtcaatgacggtaaatggcccgcctggcattatgcccagtacatgaccttacgggactttcctacttggcagtacatctacgtattagtcatcgctattaccatggtgatgcggttttggcagtacaccaatgggcgtggatagcggtttgactcacggggatttccaagtctccaccccattgacgtcaatgggagtttgttttggcaccaaaatcaacgggactttccaaaatgtcgtaataaccccgccccgttgacgcaaatgggcggtaggcgtgtacggtgggaggtctatataagcagaggtcgtttagtgaaccgtcagatcactagtagctttattgcggtagtttatcacagttaaattgctaacgcagtcagtgctcgactgatcacaggtaagtatcaaggttacaagacaggtttaaggaggccaatagaaactgggcttgtcgagacagagaagattcttgcgtttctgataggcacctattggtcttactgacatccactttgcctttctctccacagggaaaaaaCAATTGACAAGTTTGTACAAAAAAGCAGGCTCCGAATTcACCGGTgccgccaccatgGGGCCGGCCATGGGTAGCAAGAAACTAAAACGAGTGGGTTTATCACAAGAGCTGTGTGACCGTCTGAGTAGACATCAGATCCTTACCTGTCAGGACTTTTTATGTCTTTCCCCACTGGAGCTTATGAAGGTGACTGGTCTGAGTTATCGAGGTGTCCATGAACTTCTATGTATGGTCAGCAGGGCCTGTGCCCCAAAGATGCAAACGGCTTATGGGATAAAAGCACAAAGGTCTGCTGATTTCTCACCAGCATTCTTATCTACTACCCTTTCTGCTTTGGACGAAGCCCTGCATGGTGGTGTGGCTTGTGGATCCCTCACAGAGATTACAGGTCCACCAGGTTGTGGAAAAACTCAGTTTTGTATAATGATGAGCATTTTGGCTACATTACCCACCAACATGGGAGGATTAGAAGGAGCTGTGGTGTACATTGACACAGAGTCTGCATTTAGTGCTGAAAGACTGGTTGAAATAGCAGAATCCCGTTTTCCCAGATATTTTAACACTGAAGAAAAGTTACTTTTGACAAGTAGTAAAGTTCATCTTTATCGGGAACTCACCTGTGATGAAGTTCTACAAAGGATTGAATCTTTGGAAGAAGAAATTATCTCAAAAGGAATTAAACTTGTGATTCTTGACTCTGTTGCTTCTGTGGTCAGAAAGGAGTTTGATGCACAACTTCAAGGCAATCTCAAAGAAAGAAACAAGTTCTTGGCAAGAGAGGCATCCTCCTTGAAGTATTTGGCTGAGGAGTTTTCAATCCCAGTTATCTTGACGAATCAGATTACAACCCATCTGAGTGGAGCCCTGGCTTCTCAGGCAGACCTGGTGTCTCCAGCTGATGATTTGTCCCTGTCTGAAGGCACTTCTGGATCCAGCTGTGTGATAGCCGCACTAGGAAATACCTGGAGTCACAGTGTGAATACCCGGCTGATCCTCCAGTACCTTGATTCAGAGAGAAGACAGATTCTTATTGCCAAGTCCCCTCTGGCTCCCTTCACCTCATTTGTCTACACCATCAAGGAGGAAGGCCTGGTTCTTCAAGAGACAACATTTTGCTCTGTCACCCAAGCTGAACTGAACTGGGCTCCAGAAATCCTCCCACCTCAGCCTCCTGAGCAGCTgGGACTACAGATGTGCCACCATACCCAGCTAATTTTTatcgatGGCGGAGGCGGATCTGATCCAAAAAAGAAGAGAAAGGTAGATCCAAAAAAGAAGAGAAAGGTAGATCCAAAAAAGAAGAGAAAGGTAGGATCTACCGGATCTAGAaacgatGGTGGTGGTGGAAGCGGGGGTGGGGGCAGCGGTGGAGGGGGAAGCgggcgcgccGGGATCCTCCCCCCCAAGAAAAAGAGGAAGGTATCTAGAGGCCGCAGCCGCCTTTTGGAAGATTTTCGAAACAACCGGTACCCCAATTTACAACTGCGGGAGATTGCTGGACATATAATGGAATTTTCCCAAGACCAGCATGGGTCCAGATTCATTCAGCTGAAACTGGAGCGTGCCACACCAGCTGAGCGCCAGCTTGTCTTCAATGAAATCCTCCAGGCTGCCTACCAACTCATGGTGGATGTGTTTGGTAATTACGTCATTCAGAAGTTCTTTGAATTTGGCAGTCTTGAACAGAAGCTGGCTTTGGCAGAACGGATTCGAGGCCACGTCCTGTCATTGGCACTACAGATGTATGGCAGCCGTGTTATCGAGAAAGCTCTTGAGTTTATTCCTTCAGACCAGCAGAATGAGATGGTTCGGGAACTAGATGGCCATGTCTTGAAGTGTGTGAAAGATCAGAATGGCAATCACGTGGTTCAGAAATGCATTGAATGTGTACAGCCCCAGTCTTTGCAATTTATCATCGAcGCGTTTAAGGGACAGGTATTTGCCTTATCCACACATCCTTATGGCTGCCGAGTGATTCAGAGAATCCTGGAGCACTGTCTCCCTGACCAGACACTCCCTATTTTAGAGGAGCTTCACCAGCACACAGAGCAGCTGGTACAGGATCAATATGGAAATTATGTAATCCAACATGTACTGGAGCACGGTCGTCCTGAGGATAAAAGCAAAATTGTAGCAGAAATCCGAGGCAATGTACTTGTATTGAGTCAGCACAAATTTGCAAGCAATGTTGTGGAGAAGTGTGTTACTCACGCCTCACGTACGGAGCGCGCTGTGCTCATCGAcGAGGTGTGCACCATGAACGACGGTCCCCACAGTGCCTTATACACCATGATGAAGGACCAGTATGCCAACTACGTGGTCCAGAAGATGATTGACGTGGCGGAGCCAGGCCAGCGGAAGATCGTCATGCATAAGATCCGGCCCCACATCGCAACTCTTCGTAAGTACACCTATGGCAAGCACATTCTGGCCAAGCTGGAGAAGTACTACATGAAGAACGGTGTTGACTTAGGGGACCCAAAGAAGAAGCGCAAAGTGGATCCTAAAAAGAAAAGAAAGGTAggcggccgcGGGGGAGGCGGTTCCGGTGGCGGCGGAAGCGGAGGTGGAGGATCAgGGCCGGCCtgaTTAATTAAGAATTCGACCCAGCTTTCTTGTACAAAGTGGTTGATATCCAGCACAGTGGCGGCCGCTCGAGTCTAGAGGGCCCGCGGTTCGAAGGTAAGCCTATCCCTAACCCTCTCCTCGGTCTCGATTCTACGCGTACCGGTTAGCAATTGttttttcgatgagtttggacaaaccacaactagaatgcagtgaaaaaaatgctttatttgtgaaatttgtgatgctattgctttatttgtaaccattataagctgcaataaacaagttaacaacaacaattgcattcattttatgtttcaggttcagggggaggtgtgggaggttttttaaagcaagtaaaacctctacaaatgtggtacttaagagggggagaccaaagggcgagacgttaaggcctcacgtgacatgtgagcaaaaggccagcaaaaggccaggaaccgtaaaaaggccgcgttgctggcgtttttccataggctccgcccccctgacgagcatcacaaaaatcgacgctcaagtcagaggtggcgaaacccgacaggactataaagataccaggcgtttccccctggaagctccctcgtgcgctctcctgttccgaccctgccgcttaccggatacctgtccgcctttctcccttcgggaagcgtggcgctttctcatagctcacgctgtaggtatctcagttcggtgtaggtcgttcgctccaagctgggctgtgtgcacgaaccccccgttcagcccgaccgctgcgccttatccggtaactatcgtcttgagtccaacccggtaagacacgacttatcgccactggcagcagccactggtaacaggattagcagagcgaggtatgtaggcggtgctacagagttcttgaagtggtggcctaactacggctacactagaaggacagtatttggtatctgcgctctgctgaagccagttaccttcggaaaaagagttggtagctcttgatccggcaaacaaaccacgctggtagcggtggtttttttgtttgcaagcagcagattacgcgcagaaaaaaaggatctcaagaagatcctttgatcttttctacggggtctgacgctcagtggaacgaaaactcacgttaagggattttggtcatgccgtctcagaagaactcgtcaagaaggcgatagaaggcgatgcgctgcgaatcgggagcggcgataccgtaaagcacgaggaagcggtcagcccattcgccgccaagctcttcagcaatatcacgggtagccaacgctatgtcctgatagcggtccgccacacccagccggccacagtcgatgaatccagaaaagcggccattttccaccatgatattcggcaagcaggcatcgccatgggtcacgacgagatcctcgccgtcgggcatgctcgccttgagcctggcgaacagttcggctggcgcgagcccctgatgctcttcgtccagatcatcctgatcgacaagaccggcttccatccgagtacgtgctcgctcgatgcgatgtttcgcttggtggtcgaatgggcaggtagccggatcaagcgtatgcagccgccgcattgcatcagccatgatggatactttctcggcaggagcaaggtgagatgacaggagatcctgccccggcacttcgcccaatagcagccagtcccttcccgcttcagtgacaacgtcgagcacagctgcgcaaggaacgcccgtcgtggccagccacgatagccgcgctgcctcgtcttgcagttcattcagggcaccggacaggtcggtcttgacaaaaagaaccgggcgcccctgcgctgacagccggaacacggcggcatcagagcagccgattgtctgttgtgcccagtcatagccgaatagcctctccacccaagcggccggagaacctgcgtgcaatccatcttgttcaatcataatattattgaagcatttatcagggttcgtctcgtcccggtctcctcccatgcatg	MGPAMGSKKLKRVGLSQELCDRLSRHQILTCQDFLCLSPLELMKVTGLSYRGVHELLCMVSRACAPKMQTAYGIKAQRSADFSPAFLSTTLSALDEALHGGVACGSLTEITGPPGCGKTQFCIMMSILATLPTNMGGLEGAVVYIDTESAFSAERLVEIAESRFPRYFNTEEKLLLTSSKVHLYRELTCDEVLQRIESLEEEIISKGIKLVILDSVASVVRKEFDAQLQGNLKERNKFLAREASSLKYLAEEFSIPVILTNQITTHLSGALASQADLVSPADDLSLSEGTSGSSCVIAALGNTWSHSVNTRLILQYLDSERRQILIAKSPLAPFTSFVYTIKEEGLVLQETTFCSVTQAELNWAPEILPPQPPEQLGLQMCHHTQLIFIDGGGGSDPKKKRKVDPKKKRKVDPKKKRKVGSTGSRNDGGGGSGGGGSGGGGSGRAGILPPKKKRKVSRGRSRLLEDFRNNRYPNLQLREIAGHIMEFSQDQHGSRFIQLKLERATPAERQLVFNEILQAAYQLMVDVFGNYVIQKFFEFGSLEQKLALAERIRGHVLSLALQMYGSRVIEKALEFIPSDQQNEMVRELDGHVLKCVKDQNGNHVVQKCIECVQPQSLQFIIDAFKGQVFALSTHPYGCRVIQRILEHCLPDQTLPILEELHQHTEQLVQDQYGNYVIQHVLEHGRPEDKSKIVAEIRGNVLVLSQHKFASNVVEKCVTHASRTERAVLIDEVCTMNDGPHSALYTMMKDQYANYVVQKMIDVAEPGQRKIVMHKIRPHIATLRKYTYGKHILAKLEKYYMKNGVDLGDPKKKRKVDPKKKRKVGGRGGGGSGGGGSGGGGSGPA
pAC11138	RAD51C_PUFa	RAD51C	pAC11138-pmax-RAD51C_PUFa	tcaatattggccattagccatattattcattggttatatagcataaatcaatattggctattggccattgcatacgttgtatctatatcataatatgtacatttatattggctcatgtccaatatgaccgccatgttggcattgattattgactagttattaatagtaatcaattacggggtcattagttcatagcccatatatggagttccgcgttacataacttacggtaaatggcccgcctggctgaccgcccaacgacccccgcccattgacgtcaataatgacgtatgttcccatagtaacgccaatagggactttccattgacgtcaatgggtggagtatttacggtaaactgcccacttggcagtacatcaagtgtatcatatgccaagtccgccccctattgacgtcaatgacggtaaatggcccgcctggcattatgcccagtacatgaccttacgggactttcctacttggcagtacatctacgtattagtcatcgctattaccatggtgatgcggttttggcagtacaccaatgggcgtggatagcggtttgactcacggggatttccaagtctccaccccattgacgtcaatgggagtttgttttggcaccaaaatcaacgggactttccaaaatgtcgtaataaccccgccccgttgacgcaaatgggcggtaggcgtgtacggtgggaggtctatataagcagaggtcgtttagtgaaccgtcagatcactagtagctttattgcggtagtttatcacagttaaattgctaacgcagtcagtgctcgactgatcacaggtaagtatcaaggttacaagacaggtttaaggaggccaatagaaactgggcttgtcgagacagagaagattcttgcgtttctgataggcacctattggtcttactgacatccactttgcctttctctccacagggaaaaaaCAATTGACAAGTTTGTACAAAAAAGCAGGCTCCGAATTcACCGGTgccgccaccatgGGGCCGGCCATGCGCGGGAAGACGTTCCGCTTTGAAATGCAGCGGGATTTGGTGAGTTTCCCGCTGTCTCCAGCGGTGCGGGTGAAGCTGGTGTCTGCGGGGTTCCAGACTGCTGAGGAACTCCTAGAGGTGAAACCCTCCGAGCTTAGCAAAGAAGTTGGGATATCTAAAGCAGAAGCCTTAGAAACTCTGCAAATTATCAGAAGAGAATGTCTCACAAATAAACCAAGATATGCTGGTACATCTGAGTCACACAAGAAGTGTACAGCACTGGAACTTCTTGAGCAGGAGCATACCCAGGGCTTCATAATCACCTTCTGTTCAGCACTAGATGATATTCTTGGGGGTGGAGTGCCCTTAATGAAAACAACAGAAATTTGTGGTGCACCAGGTGTTGGAAAAACACAATTATGGatcgatGGCGGAGGCGGATCTGATCCAAAAAAGAAGAGAAAGGTAGATCCAAAAAAGAAGAGAAAGGTAGATCCAAAAAAGAAGAGAAAGGTAGGATCTACCGGATCTAGAaacgatGGTGGTGGTGGAAGCGGGGGTGGGGGCAGCGGTGGAGGGGGAAGCgggcgcgccGGGATCCTCCCCCCCAAGAAAAAGAGGAAGGTATCTAGAGGCCGCAGCCGCCTTTTGGAAGATTTTCGAAACAACCGGTACCCCAATTTACAACTGCGGGAGATTGCTGGACATATAATGGAATTTTCCCAAGACCAGCATGGGTCCAGATTCATTCAGCTGAAACTGGAGCGTGCCACACCAGCTGAGCGCCAGCTTGTCTTCAATGAAATCCTCCAGGCTGCCTACCAACTCATGGTGGATGTGTTTGGTAATTACGTCATTCAGAAGTTCTTTGAATTTGGCAGTCTTGAACAGAAGCTGGCTTTGGCAGAACGGATTCGAGGCCACGTCCTGTCATTGGCACTACAGATGTATGGCAGCCGTGTTATCGAGAAAGCTCTTGAGTTTATTCCTTCAGACCAGCAGAATGAGATGGTTCGGGAACTAGATGGCCATGTCTTGAAGTGTGTGAAAGATCAGAATGGCAATCACGTGGTTCAGAAATGCATTGAATGTGTACAGCCCCAGTCTTTGCAATTTATCATCGAcGCGTTTAAGGGACAGGTATTTGCCTTATCCACACATCCTTATGGCTGCCGAGTGATTCAGAGAATCCTGGAGCACTGTCTCCCTGACCAGACACTCCCTATTTTAGAGGAGCTTCACCAGCACACAGAGCAGCTGGTACAGGATCAATATGGAAATTATGTAATCCAACATGTACTGGAGCACGGTCGTCCTGAGGATAAAAGCAAAATTGTAGCAGAAATCCGAGGCAATGTACTTGTATTGAGTCAGCACAAATTTGCAAGCAATGTTGTGGAGAAGTGTGTTACTCACGCCTCACGTACGGAGCGCGCTGTGCTCATCGAcGAGGTGTGCACCATGAACGACGGTCCCCACAGTGCCTTATACACCATGATGAAGGACCAGTATGCCAACTACGTGGTCCAGAAGATGATTGACGTGGCGGAGCCAGGCCAGCGGAAGATCGTCATGCATAAGATCCGGCCCCACATCGCAACTCTTCGTAAGTACACCTATGGCAAGCACATTCTGGCCAAGCTGGAGAAGTACTACATGAAGAACGGTGTTGACTTAGGGGACCCAAAGAAGAAGCGCAAAGTGGATCCTAAAAAGAAAAGAAAGGTAggcggccgcGGGGGAGGCGGTTCCGGTGGCGGCGGAAGCGGAGGTGGAGGATCAgGGCCGGCCtgaTTAATTAAGAATTCGACCCAGCTTTCTTGTACAAAGTGGTTGATATCCAGCACAGTGGCGGCCGCTCGAGTCTAGAGGGCCCGCGGTTCGAAGGTAAGCCTATCCCTAACCCTCTCCTCGGTCTCGATTCTACGCGTACCGGTTAGCAATTGttttttcgatgagtttggacaaaccacaactagaatgcagtgaaaaaaatgctttatttgtgaaatttgtgatgctattgctttatttgtaaccattataagctgcaataaacaagttaacaacaacaattgcattcattttatgtttcaggttcagggggaggtgtgggaggttttttaaagcaagtaaaacctctacaaatgtggtacttaagagggggagaccaaagggcgagacgttaaggcctcacgtgacatgtgagcaaaaggccagcaaaaggccaggaaccgtaaaaaggccgcgttgctggcgtttttccataggctccgcccccctgacgagcatcacaaaaatcgacgctcaagtcagaggtggcgaaacccgacaggactataaagataccaggcgtttccccctggaagctccctcgtgcgctctcctgttccgaccctgccgcttaccggatacctgtccgcctttctcccttcgggaagcgtggcgctttctcatagctcacgctgtaggtatctcagttcggtgtaggtcgttcgctccaagctgggctgtgtgcacgaaccccccgttcagcccgaccgctgcgccttatccggtaactatcgtcttgagtccaacccggtaagacacgacttatcgccactggcagcagccactggtaacaggattagcagagcgaggtatgtaggcggtgctacagagttcttgaagtggtggcctaactacggctacactagaaggacagtatttggtatctgcgctctgctgaagccagttaccttcggaaaaagagttggtagctcttgatccggcaaacaaaccacgctggtagcggtggtttttttgtttgcaagcagcagattacgcgcagaaaaaaaggatctcaagaagatcctttgatcttttctacggggtctgacgctcagtggaacgaaaactcacgttaagggattttggtcatgccgtctcagaagaactcgtcaagaaggcgatagaaggcgatgcgctgcgaatcgggagcggcgataccgtaaagcacgaggaagcggtcagcccattcgccgccaagctcttcagcaatatcacgggtagccaacgctatgtcctgatagcggtccgccacacccagccggccacagtcgatgaatccagaaaagcggccattttccaccatgatattcggcaagcaggcatcgccatgggtcacgacgagatcctcgccgtcgggcatgctcgccttgagcctggcgaacagttcggctggcgcgagcccctgatgctcttcgtccagatcatcctgatcgacaagaccggcttccatccgagtacgtgctcgctcgatgcgatgtttcgcttggtggtcgaatgggcaggtagccggatcaagcgtatgcagccgccgcattgcatcagccatgatggatactttctcggcaggagcaaggtgagatgacaggagatcctgccccggcacttcgcccaatagcagccagtcccttcccgcttcagtgacaacgtcgagcacagctgcgcaaggaacgcccgtcgtggccagccacgatagccgcgctgcctcgtcttgcagttcattcagggcaccggacaggtcggtcttgacaaaaagaaccgggcgcccctgcgctgacagccggaacacggcggcatcagagcagccgattgtctgttgtgcccagtcatagccgaatagcctctccacccaagcggccggagaacctgcgtgcaatccatcttgttcaatcataatattattgaagcatttatcagggttcgtctcgtcccggtctcctcccatgcatg	MGPAMRGKTFRFEMQRDLVSFPLSPAVRVKLVSAGFQTAEELLEVKPSELSKEVGISKAEALETLQIIRRECLTNKPRYAGTSESHKKCTALELLEQEHTQGFIITFCSALDDILGGGVPLMKTTEICGAPGVGKTQLWIDGGGGSDPKKKRKVDPKKKRKVDPKKKRKVGSTGSRNDGGGGSGGGGSGGGGSGRAGILPPKKKRKVSRGRSRLLEDFRNNRYPNLQLREIAGHIMEFSQDQHGSRFIQLKLERATPAERQLVFNEILQAAYQLMVDVFGNYVIQKFFEFGSLEQKLALAERIRGHVLSLALQMYGSRVIEKALEFIPSDQQNEMVRELDGHVLKCVKDQNGNHVVQKCIECVQPQSLQFIIDAFKGQVFALSTHPYGCRVIQRILEHCLPDQTLPILEELHQHTEQLVQDQYGNYVIQHVLEHGRPEDKSKIVAEIRGNVLVLSQHKFASNVVEKCVTHASRTERAVLIDEVCTMNDGPHSALYTMMKDQYANYVVQKMIDVAEPGQRKIVMHKIRPHIATLRKYTYGKHILAKLEKYYMKNGVDLGDPKKKRKVDPKKKRKVGGRGGGGSGGGGSGGGGSGPA
pAC11139	RAD51D_PUFa	RAD51D	pAC11139-pmax-RAD51D_PUFa	tcaatattggccattagccatattattcattggttatatagcataaatcaatattggctattggccattgcatacgttgtatctatatcataatatgtacatttatattggctcatgtccaatatgaccgccatgttggcattgattattgactagttattaatagtaatcaattacggggtcattagttcatagcccatatatggagttccgcgttacataacttacggtaaatggcccgcctggctgaccgcccaacgacccccgcccattgacgtcaataatgacgtatgttcccatagtaacgccaatagggactttccattgacgtcaatgggtggagtatttacggtaaactgcccacttggcagtacatcaagtgtatcatatgccaagtccgccccctattgacgtcaatgacggtaaatggcccgcctggcattatgcccagtacatgaccttacgggactttcctacttggcagtacatctacgtattagtcatcgctattaccatggtgatgcggttttggcagtacaccaatgggcgtggatagcggtttgactcacggggatttccaagtctccaccccattgacgtcaatgggagtttgttttggcaccaaaatcaacgggactttccaaaatgtcgtaataaccccgccccgttgacgcaaatgggcggtaggcgtgtacggtgggaggtctatataagcagaggtcgtttagtgaaccgtcagatcactagtagctttattgcggtagtttatcacagttaaattgctaacgcagtcagtgctcgactgatcacaggtaagtatcaaggttacaagacaggtttaaggaggccaatagaaactgggcttgtcgagacagagaagattcttgcgtttctgataggcacctattggtcttactgacatccactttgcctttctctccacagggaaaaaaCAATTGACAAGTTTGTACAAAAAAGCAGGCTCCGAATTcACCGGTgccgccaccatgGGGCCGGCCATGGGCGTGCTCAGGGTCGGACTGTGCCCTGGCCTTACCGAGGAGATGATCCAGCTTCTCAGGAGCCACAGGATCAAGACAGTGGTGGACCTGGTTTCTGCAGACCTGGAAGAGGTAGCTCAGAAATGTGGCTTGTCTTACAAGGCCCTGGTTGCCCTGAGGCGGGTGCTGCTGGCTCAGTTCTCGGCTTTCCCCGTGAATGGCGCTGATCTCTACGAGGAACTGAAGACCTCCACTGCCATCCTGTCCACTGGCATTGGCAGTCTTGATAAACTGCTTGATGCTGGTCTCTATACTGGAGAAGTGACTGAAATTGTAGGAGGCCCAGGTAGCGGCAAAACTCAGGTATGTCTCTGTATGGCAGCAAATGTGGCCCATGGCCTGCAGCAAAACGTCCTATATGTAGATTCCAATGGAGGGCTGACAGCTTCCCGCCTCCTCCAGCTGCTTCAGGCTAAAACCCAGGATGAGGAGGAACAGGCAGAAGCTCTCCGGAGGATCCAGGTGGTGCATGCATTTGACATCTTCCAGATGCTGGATGTGCTGCAGGAGCTCCGAGGCACTGTGGCCCAGCAGGTGACTGGTTCTTCAGGAACTGTGAAGGTGGTGGTTGTGGACTCGGTCACTGCGGTGGTTTCCCCACTTCTGGGAGGTCAGCAGAGGGAAGGCTTGGCCTTGATGATGCAGCTGGCCCGAGAGCTGAAGACCCTGGCCCGGGACCTTGGCATGGCAGTGGTGGTGACCAACCACATAACTCGAGACAGGGACAGCGGGAGGCTCAAACCTGCCCTCGGACGCTCCTGGAGCTTTGTGCCCAGCACTCGGATTCTCCTGGACACCATCGAGGGAGCAGGAGCATCAGGCGGCCGGCGCATGGCGTGTCTGGCCAAATCTTCCCGACAGCCAACAGGTTTCCAGGAGATGGTAGACATTGGGACCTGGGGGACCTCAGAGCAGAGTGCCACATTACAGGGTGATCAGACAatcgatGGCGGAGGCGGATCTGATCCAAAAAAGAAGAGAAAGGTAGATCCAAAAAAGAAGAGAAAGGTAGATCCAAAAAAGAAGAGAAAGGTAGGATCTACCGGATCTAGAaacgatGGTGGTGGTGGAAGCGGGGGTGGGGGCAGCGGTGGAGGGGGAAGCgggcgcgccGGGATCCTCCCCCCCAAGAAAAAGAGGAAGGTATCTAGAGGCCGCAGCCGCCTTTTGGAAGATTTTCGAAACAACCGGTACCCCAATTTACAACTGCGGGAGATTGCTGGACATATAATGGAATTTTCCCAAGACCAGCATGGGTCCAGATTCATTCAGCTGAAACTGGAGCGTGCCACACCAGCTGAGCGCCAGCTTGTCTTCAATGAAATCCTCCAGGCTGCCTACCAACTCATGGTGGATGTGTTTGGTAATTACGTCATTCAGAAGTTCTTTGAATTTGGCAGTCTTGAACAGAAGCTGGCTTTGGCAGAACGGATTCGAGGCCACGTCCTGTCATTGGCACTACAGATGTATGGCAGCCGTGTTATCGAGAAAGCTCTTGAGTTTATTCCTTCAGACCAGCAGAATGAGATGGTTCGGGAACTAGATGGCCATGTCTTGAAGTGTGTGAAAGATCAGAATGGCAATCACGTGGTTCAGAAATGCATTGAATGTGTACAGCCCCAGTCTTTGCAATTTATCATCGAcGCGTTTAAGGGACAGGTATTTGCCTTATCCACACATCCTTATGGCTGCCGAGTGATTCAGAGAATCCTGGAGCACTGTCTCCCTGACCAGACACTCCCTATTTTAGAGGAGCTTCACCAGCACACAGAGCAGCTGGTACAGGATCAATATGGAAATTATGTAATCCAACATGTACTGGAGCACGGTCGTCCTGAGGATAAAAGCAAAATTGTAGCAGAAATCCGAGGCAATGTACTTGTATTGAGTCAGCACAAATTTGCAAGCAATGTTGTGGAGAAGTGTGTTACTCACGCCTCACGTACGGAGCGCGCTGTGCTCATCGAcGAGGTGTGCACCATGAACGACGGTCCCCACAGTGCCTTATACACCATGATGAAGGACCAGTATGCCAACTACGTGGTCCAGAAGATGATTGACGTGGCGGAGCCAGGCCAGCGGAAGATCGTCATGCATAAGATCCGGCCCCACATCGCAACTCTTCGTAAGTACACCTATGGCAAGCACATTCTGGCCAAGCTGGAGAAGTACTACATGAAGAACGGTGTTGACTTAGGGGACCCAAAGAAGAAGCGCAAAGTGGATCCTAAAAAGAAAAGAAAGGTAggcggccgcGGGGGAGGCGGTTCCGGTGGCGGCGGAAGCGGAGGTGGAGGATCAgGGCCGGCCtgaTTAATTAAGAATTCGACCCAGCTTTCTTGTACAAAGTGGTTGATATCCAGCACAGTGGCGGCCGCTCGAGTCTAGAGGGCCCGCGGTTCGAAGGTAAGCCTATCCCTAACCCTCTCCTCGGTCTCGATTCTACGCGTACCGGTTAGCAATTGttttttcgatgagtttggacaaaccacaactagaatgcagtgaaaaaaatgctttatttgtgaaatttgtgatgctattgctttatttgtaaccattataagctgcaataaacaagttaacaacaacaattgcattcattttatgtttcaggttcagggggaggtgtgggaggttttttaaagcaagtaaaacctctacaaatgtggtacttaagagggggagaccaaagggcgagacgttaaggcctcacgtgacatgtgagcaaaaggccagcaaaaggccaggaaccgtaaaaaggccgcgttgctggcgtttttccataggctccgcccccctgacgagcatcacaaaaatcgacgctcaagtcagaggtggcgaaacccgacaggactataaagataccaggcgtttccccctggaagctccctcgtgcgctctcctgttccgaccctgccgcttaccggatacctgtccgcctttctcccttcgggaagcgtggcgctttctcatagctcacgctgtaggtatctcagttcggtgtaggtcgttcgctccaagctgggctgtgtgcacgaaccccccgttcagcccgaccgctgcgccttatccggtaactatcgtcttgagtccaacccggtaagacacgacttatcgccactggcagcagccactggtaacaggattagcagagcgaggtatgtaggcggtgctacagagttcttgaagtggtggcctaactacggctacactagaaggacagtatttggtatctgcgctctgctgaagccagttaccttcggaaaaagagttggtagctcttgatccggcaaacaaaccacgctggtagcggtggtttttttgtttgcaagcagcagattacgcgcagaaaaaaaggatctcaagaagatcctttgatcttttctacggggtctgacgctcagtggaacgaaaactcacgttaagggattttggtcatgccgtctcagaagaactcgtcaagaaggcgatagaaggcgatgcgctgcgaatcgggagcggcgataccgtaaagcacgaggaagcggtcagcccattcgccgccaagctcttcagcaatatcacgggtagccaacgctatgtcctgatagcggtccgccacacccagccggccacagtcgatgaatccagaaaagcggccattttccaccatgatattcggcaagcaggcatcgccatgggtcacgacgagatcctcgccgtcgggcatgctcgccttgagcctggcgaacagttcggctggcgcgagcccctgatgctcttcgtccagatcatcctgatcgacaagaccggcttccatccgagtacgtgctcgctcgatgcgatgtttcgcttggtggtcgaatgggcaggtagccggatcaagcgtatgcagccgccgcattgcatcagccatgatggatactttctcggcaggagcaaggtgagatgacaggagatcctgccccggcacttcgcccaatagcagccagtcccttcccgcttcagtgacaacgtcgagcacagctgcgcaaggaacgcccgtcgtggccagccacgatagccgcgctgcctcgtcttgcagttcattcagggcaccggacaggtcggtcttgacaaaaagaaccgggcgcccctgcgctgacagccggaacacggcggcatcagagcagccgattgtctgttgtgcccagtcatagccgaatagcctctccacccaagcggccggagaacctgcgtgcaatccatcttgttcaatcataatattattgaagcatttatcagggttcgtctcgtcccggtctcctcccatgcatg	MGPAMGVLRVGLCPGLTEEMIQLLRSHRIKTVVDLVSADLEEVAQKCGLSYKALVALRRVLLAQFSAFPVNGADLYEELKTSTAILSTGIGSLDKLLDAGLYTGEVTEIVGGPGSGKTQVCLCMAANVAHGLQQNVLYVDSNGGLTASRLLQLLQAKTQDEEEQAEALRRIQVVHAFDIFQMLDVLQELRGTVAQQVTGSSGTVKVVVVDSVTAVVSPLLGGQQREGLALMMQLARELKTLARDLGMAVVVTNHITRDRDSGRLKPALGRSWSFVPSTRILLDTIEGAGASGGRRMACLAKSSRQPTGFQEMVDIGTWGTSEQSATLQGDQTIDGGGGSDPKKKRKVDPKKKRKVDPKKKRKVGSTGSRNDGGGGSGGGGSGGGGSGRAGILPPKKKRKVSRGRSRLLEDFRNNRYPNLQLREIAGHIMEFSQDQHGSRFIQLKLERATPAERQLVFNEILQAAYQLMVDVFGNYVIQKFFEFGSLEQKLALAERIRGHVLSLALQMYGSRVIEKALEFIPSDQQNEMVRELDGHVLKCVKDQNGNHVVQKCIECVQPQSLQFIIDAFKGQVFALSTHPYGCRVIQRILEHCLPDQTLPILEELHQHTEQLVQDQYGNYVIQHVLEHGRPEDKSKIVAEIRGNVLVLSQHKFASNVVEKCVTHASRTERAVLIDEVCTMNDGPHSALYTMMKDQYANYVVQKMIDVAEPGQRKIVMHKIRPHIATLRKYTYGKHILAKLEKYYMKNGVDLGDPKKKRKVDPKKKRKVGGRGGGGSGGGGSGGGGSGPA
pAC11140	RAD52_PUFa	RAD52	pAC11140-pmax-RAD52_PUFa	tcaatattggccattagccatattattcattggttatatagcataaatcaatattggctattggccattgcatacgttgtatctatatcataatatgtacatttatattggctcatgtccaatatgaccgccatgttggcattgattattgactagttattaatagtaatcaattacggggtcattagttcatagcccatatatggagttccgcgttacataacttacggtaaatggcccgcctggctgaccgcccaacgacccccgcccattgacgtcaataatgacgtatgttcccatagtaacgccaatagggactttccattgacgtcaatgggtggagtatttacggtaaactgcccacttggcagtacatcaagtgtatcatatgccaagtccgccccctattgacgtcaatgacggtaaatggcccgcctggcattatgcccagtacatgaccttacgggactttcctacttggcagtacatctacgtattagtcatcgctattaccatggtgatgcggttttggcagtacaccaatgggcgtggatagcggtttgactcacggggatttccaagtctccaccccattgacgtcaatgggagtttgttttggcaccaaaatcaacgggactttccaaaatgtcgtaataaccccgccccgttgacgcaaatgggcggtaggcgtgtacggtgggaggtctatataagcagaggtcgtttagtgaaccgtcagatcactagtagctttattgcggtagtttatcacagttaaattgctaacgcagtcagtgctcgactgatcacaggtaagtatcaaggttacaagacaggtttaaggaggccaatagaaactgggcttgtcgagacagagaagattcttgcgtttctgataggcacctattggtcttactgacatccactttgcctttctctccacagggaaaaaaCAATTGACAAGTTTGTACAAAAAAGCAGGCTCCGAATTcACCGGTgccgccaccatgGGGCCGGCCATGTCTGGGACTGAGGAAGCAATTCTTGGAGGACGTGACAGCCATCCTGCTGCTGGCGGCGGCTCAGTGTTATGCTTTGGACAGTGCCAGTACACAGCAGAAGAGTACCAGGCCATCCAGAAGGCCCTGAGGCAGAGGCTGGGCCCAGAATACATAAGTAGCCGCATGGCTGGCGGAGGCCAGAAGGTGTGCTACATTGAGGGTCATCGGGTAATTAATCTGGCCAATGAGATGTTTGGTTACAATGGCTGGGCACACTCCATCACGCAGCAGAATGTGGATTTTGTTGACCTCAACAATGGCAAGTTCTACGTGGGAGTCTGTGCATTTGTGAGGGTCCAGCTGAAGGATGGTTCATATCATGAAGATGTTGGTTATGGTGTTAGTGAGGGCCTCAAGTCCAAGGCTTTATCTTTGGAGAAGGCAAGGAAGGAGGCGGTGACAGACGGGCTGAAGCGAGCCCTCAGGAGTTTTGGGAATGCACTTGGAAACTGTATTCTGGACAAAGACTACCTGAGATCACTAAATAAGCTTCCACGCCAGTTGCCTCTTGAAGTGGATTTAACTAAAGCGAAGAGACAAGATCTTGAACCGTCTGTGGAGGAGGCAAGATACAACAGCTGCCGACCGAACATGGCCCTGGGACACCCACAGCTGCAGCAGGTGACCTCCCCTTCCAGACCCAGCCATGCTGTGATACCGGCGGACCAGGACTGCAGCTCCCGAAGCCTGAGCTCtTCCGCCGTGGAGAGCGAGGCCACGCACCAGCGGAAGCTCCGGCAGAAGCAGCTGCAGCAGCAGTTCCGGGAGCGGATGGAGAAGCAGCAGGTTCGAGTCTCCACGCCGTCAGCTGAGAAGAGTGAGGCAGCGCCTCCGGCCCCTCCTGTGACGCACAGCACTCCTGTAACTGTCTCAGAACCACTCCTGGAGAAAGACTTCCTTGCAGGAGTGACTCAAGAATTAATCAAGACTCTTGAAGACAACTCTGAAAAGTGGGCTGTGACTCCCGATGCAGGGGATGGTGTGGTCAAGCCCTCGTCTAGAGCAGACCCAGCCCAGACCTCTGACACATTAGCCTTGAACAACCAGATGGTGACCCAGAACAGGACTCCACACAGCGTTTGCCACCAGAAACCACAAGCAAAATCTGGATCTTGGGACCTCCAAACTTATAGCGCTGACCAACGCACAACAGGAAACTGGGAATCTCATAGGAAGAGCCAGGACATGAAGAAAAGGAAATATGATCCATCTatcgatGGCGGAGGCGGATCTGATCCAAAAAAGAAGAGAAAGGTAGATCCAAAAAAGAAGAGAAAGGTAGATCCAAAAAAGAAGAGAAAGGTAGGATCTACCGGATCTAGAaacgatGGTGGTGGTGGAAGCGGGGGTGGGGGCAGCGGTGGAGGGGGAAGCgggcgcgccGGGATCCTCCCCCCCAAGAAAAAGAGGAAGGTATCTAGAGGCCGCAGCCGCCTTTTGGAAGATTTTCGAAACAACCGGTACCCCAATTTACAACTGCGGGAGATTGCTGGACATATAATGGAATTTTCCCAAGACCAGCATGGGTCCAGATTCATTCAGCTGAAACTGGAGCGTGCCACACCAGCTGAGCGCCAGCTTGTCTTCAATGAAATCCTCCAGGCTGCCTACCAACTCATGGTGGATGTGTTTGGTAATTACGTCATTCAGAAGTTCTTTGAATTTGGCAGTCTTGAACAGAAGCTGGCTTTGGCAGAACGGATTCGAGGCCACGTCCTGTCATTGGCACTACAGATGTATGGCAGCCGTGTTATCGAGAAAGCTCTTGAGTTTATTCCTTCAGACCAGCAGAATGAGATGGTTCGGGAACTAGATGGCCATGTCTTGAAGTGTGTGAAAGATCAGAATGGCAATCACGTGGTTCAGAAATGCATTGAATGTGTACAGCCCCAGTCTTTGCAATTTATCATCGAcGCGTTTAAGGGACAGGTATTTGCCTTATCCACACATCCTTATGGCTGCCGAGTGATTCAGAGAATCCTGGAGCACTGTCTCCCTGACCAGACACTCCCTATTTTAGAGGAGCTTCACCAGCACACAGAGCAGCTGGTACAGGATCAATATGGAAATTATGTAATCCAACATGTACTGGAGCACGGTCGTCCTGAGGATAAAAGCAAAATTGTAGCAGAAATCCGAGGCAATGTACTTGTATTGAGTCAGCACAAATTTGCAAGCAATGTTGTGGAGAAGTGTGTTACTCACGCCTCACGTACGGAGCGCGCTGTGCTCATCGAcGAGGTGTGCACCATGAACGACGGTCCCCACAGTGCCTTATACACCATGATGAAGGACCAGTATGCCAACTACGTGGTCCAGAAGATGATTGACGTGGCGGAGCCAGGCCAGCGGAAGATCGTCATGCATAAGATCCGGCCCCACATCGCAACTCTTCGTAAGTACACCTATGGCAAGCACATTCTGGCCAAGCTGGAGAAGTACTACATGAAGAACGGTGTTGACTTAGGGGACCCAAAGAAGAAGCGCAAAGTGGATCCTAAAAAGAAAAGAAAGGTAggcggccgcGGGGGAGGCGGTTCCGGTGGCGGCGGAAGCGGAGGTGGAGGATCAgGGCCGGCCtgaTTAATTAAGAATTCGACCCAGCTTTCTTGTACAAAGTGGTTGATATCCAGCACAGTGGCGGCCGCTCGAGTCTAGAGGGCCCGCGGTTCGAAGGTAAGCCTATCCCTAACCCTCTCCTCGGTCTCGATTCTACGCGTACCGGTTAGCAATTGttttttcgatgagtttggacaaaccacaactagaatgcagtgaaaaaaatgctttatttgtgaaatttgtgatgctattgctttatttgtaaccattataagctgcaataaacaagttaacaacaacaattgcattcattttatgtttcaggttcagggggaggtgtgggaggttttttaaagcaagtaaaacctctacaaatgtggtacttaagagggggagaccaaagggcgagacgttaaggcctcacgtgacatgtgagcaaaaggccagcaaaaggccaggaaccgtaaaaaggccgcgttgctggcgtttttccataggctccgcccccctgacgagcatcacaaaaatcgacgctcaagtcagaggtggcgaaacccgacaggactataaagataccaggcgtttccccctggaagctccctcgtgcgctctcctgttccgaccctgccgcttaccggatacctgtccgcctttctcccttcgggaagcgtggcgctttctcatagctcacgctgtaggtatctcagttcggtgtaggtcgttcgctccaagctgggctgtgtgcacgaaccccccgttcagcccgaccgctgcgccttatccggtaactatcgtcttgagtccaacccggtaagacacgacttatcgccactggcagcagccactggtaacaggattagcagagcgaggtatgtaggcggtgctacagagttcttgaagtggtggcctaactacggctacactagaaggacagtatttggtatctgcgctctgctgaagccagttaccttcggaaaaagagttggtagctcttgatccggcaaacaaaccacgctggtagcggtggtttttttgtttgcaagcagcagattacgcgcagaaaaaaaggatctcaagaagatcctttgatcttttctacggggtctgacgctcagtggaacgaaaactcacgttaagggattttggtcatgccgtctcagaagaactcgtcaagaaggcgatagaaggcgatgcgctgcgaatcgggagcggcgataccgtaaagcacgaggaagcggtcagcccattcgccgccaagctcttcagcaatatcacgggtagccaacgctatgtcctgatagcggtccgccacacccagccggccacagtcgatgaatccagaaaagcggccattttccaccatgatattcggcaagcaggcatcgccatgggtcacgacgagatcctcgccgtcgggcatgctcgccttgagcctggcgaacagttcggctggcgcgagcccctgatgctcttcgtccagatcatcctgatcgacaagaccggcttccatccgagtacgtgctcgctcgatgcgatgtttcgcttggtggtcgaatgggcaggtagccggatcaagcgtatgcagccgccgcattgcatcagccatgatggatactttctcggcaggagcaaggtgagatgacaggagatcctgccccggcacttcgcccaatagcagccagtcccttcccgcttcagtgacaacgtcgagcacagctgcgcaaggaacgcccgtcgtggccagccacgatagccgcgctgcctcgtcttgcagttcattcagggcaccggacaggtcggtcttgacaaaaagaaccgggcgcccctgcgctgacagccggaacacggcggcatcagagcagccgattgtctgttgtgcccagtcatagccgaatagcctctccacccaagcggccggagaacctgcgtgcaatccatcttgttcaatcataatattattgaagcatttatcagggttcgtctcgtcccggtctcctcccatgcatg	MGPAMSGTEEAILGGRDSHPAAGGGSVLCFGQCQYTAEEYQAIQKALRQRLGPEYISSRMAGGGQKVCYIEGHRVINLANEMFGYNGWAHSITQQNVDFVDLNNGKFYVGVCAFVRVQLKDGSYHEDVGYGVSEGLKSKALSLEKARKEAVTDGLKRALRSFGNALGNCILDKDYLRSLNKLPRQLPLEVDLTKAKRQDLEPSVEEARYNSCRPNMALGHPQLQQVTSPSRPSHAVIPADQDCSSRSLSSSAVESEATHQRKLRQKQLQQQFRERMEKQQVRVSTPSAEKSEAAPPAPPVTHSTPVTVSEPLLEKDFLAGVTQELIKTLEDNSEKWAVTPDAGDGVVKPSSRADPAQTSDTLALNNQMVTQNRTPHSVCHQKPQAKSGSWDLQTYSADQRTTGNWESHRKSQDMKKRKYDPSIDGGGGSDPKKKRKVDPKKKRKVDPKKKRKVGSTGSRNDGGGGSGGGGSGGGGSGRAGILPPKKKRKVSRGRSRLLEDFRNNRYPNLQLREIAGHIMEFSQDQHGSRFIQLKLERATPAERQLVFNEILQAAYQLMVDVFGNYVIQKFFEFGSLEQKLALAERIRGHVLSLALQMYGSRVIEKALEFIPSDQQNEMVRELDGHVLKCVKDQNGNHVVQKCIECVQPQSLQFIIDAFKGQVFALSTHPYGCRVIQRILEHCLPDQTLPILEELHQHTEQLVQDQYGNYVIQHVLEHGRPEDKSKIVAEIRGNVLVLSQHKFASNVVEKCVTHASRTERAVLIDEVCTMNDGPHSALYTMMKDQYANYVVQKMIDVAEPGQRKIVMHKIRPHIATLRKYTYGKHILAKLEKYYMKNGVDLGDPKKKRKVDPKKKRKVGGRGGGGSGGGGSGGGGSGPA
pAC11141	RAD54B_PUFa	RAD54B	pAC11141-pmax-RAD54B_PUFa	tcaatattggccattagccatattattcattggttatatagcataaatcaatattggctattggccattgcatacgttgtatctatatcataatatgtacatttatattggctcatgtccaatatgaccgccatgttggcattgattattgactagttattaatagtaatcaattacggggtcattagttcatagcccatatatggagttccgcgttacataacttacggtaaatggcccgcctggctgaccgcccaacgacccccgcccattgacgtcaataatgacgtatgttcccatagtaacgccaatagggactttccattgacgtcaatgggtggagtatttacggtaaactgcccacttggcagtacatcaagtgtatcatatgccaagtccgccccctattgacgtcaatgacggtaaatggcccgcctggcattatgcccagtacatgaccttacgggactttcctacttggcagtacatctacgtattagtcatcgctattaccatggtgatgcggttttggcagtacaccaatgggcgtggatagcggtttgactcacggggatttccaagtctccaccccattgacgtcaatgggagtttgttttggcaccaaaatcaacgggactttccaaaatgtcgtaataaccccgccccgttgacgcaaatgggcggtaggcgtgtacggtgggaggtctatataagcagaggtcgtttagtgaaccgtcagatcactagtagctttattgcggtagtttatcacagttaaattgctaacgcagtcagtgctcgactgatcacaggtaagtatcaaggttacaagacaggtttaaggaggccaatagaaactgggcttgtcgagacagagaagattcttgcgtttctgataggcacctattggtcttactgacatccactttgcctttctctccacagggaaaaaaCAATTGACAAGTTTGTACAAAAAAGCAGGCTCCGAATTcACCGGTgccgccaccatgGGGCCGGCCATGAGACGATCTGCAGCACCAAGTCAGTTGCAGGGGAATTCCTTCAAAAAACCAAAATTTATACCTCCAGGAAGAAGTAATCCAGGTCTGAATGAAGAGATTACAAAACTGAATCCAGATATAAAATTATTTGAGGGTGTTGCAATTAATAACACCTTTCTCCCGTCACAAAATGATCTTAGAATATGCAGTTTAAATCTGCCTAGTGAAGAAAGTACTAGAGAAATCAATAACAGAGATAATTGCAGTGGAAAATATTGTTTTGAAGCACCTACACTGGCAACATTAGATCCACCTCATACAGTTCATTCGGCTCCTAAAGAAGTAGCAGTGTCCAAGGAACAAGAAGAGAAATCTGATAGCCTAGTTAAATATTTCAGTGTTGTTTGGTGTAAGCCTTCAAAGAAAAAACATAAAAAGTGGGAAGGTGATGCTGTTCTTATTGTAAAAGGAAAGTCATTTATATTAAAGAATTTGGAAGGCAAAGACATTGGAAGAGGCATTGGTTATAAATTCAAAGAGCTTGAAAAGATTGAAGAGGGCCAAACACTGATGATTTGTGGAAAAGAAATAGAAGTCATGGGTGTAATCTCTCCAGATGACTTCAGCAGTGGCAGGTGTTTTCAGCTTGGAGGAGGAAGTACTGCTATCTCGCATTCTTCTCAGGTTGCCAGGAAATGTTTCTCTAACCCTTTCAAAAGTGTTTGTAAACCAAGTTCAAAGGAAAATAGACAGAATGATTTCCAAAATTGCAAACCACGCCATGACCCATATACGCCAAATTCCCTCGTTATGCCACGACCAGATAAGAATCACCAGTGGGTATTCAATAAGAACTGTTTCCCTCTTGTGGATGTAGTGATTGATCCTTACCTTGTATATCATCTTCGACCACATCAGAAAGAAGGAATCATATTCCTTTATGAATGTGTAATGGGAATGAGAATGAATGGCAGATGTGGAGCTATTCTTGCTGATGAAATGGGTTTAGGGAAGACATTGCAATGTATTTCGCTCATCTGGACCCTGCAGTGTCAGGGACCCTATGGAGGCAAGCCAGTAATAAAGAAGACACTAATTGTCACACCTGGAAGCTTGGTGAATAATTGGAAGAAAGAATTTCAAAAATGGCTAGGAAGTGAAAGGATCAAGATATTTACTGTTGATCAGGACCACAAAGTTGAAGAATTCATCAAGTCTATATTTTATTCTGTTCTTATTATCAGTTATGAAATGTTACTTCGTTCCCTGGATCAAATTAAGAATATAAAATTTGATCTTCTAATCTGTGACGAGGGGCATCGTTTGAAGAACAGTGCCATTAAGACAACTACAGCCCTCATTAGCCTTTCTTGTGAGAAAAGAATAATTCTAACTGGTACTCCAATTCAGAATGATCTGCAAGAATTTTTTGCATTAATTGATTTTGTAAATCCAGGAATATTAGGCTCTTTGTCATCTTATAGGAAAATATATGAAGAACCCATCATTTTATCGAGAGAACCTTCTGCTTCTGAGGAAGAAAAGGAGTTAGGAGAAAGAAGAGCAGCTGAACTTACTTGCCTCACTGGACTCTTTATCCTTAGAAGAACCCAAGAAATTATAAATAAATATCTCCCACCTAAAATAGAGAATGTTGTCTTTTGCCGACCAGGAGCACTACAGATTGAGCTTTATCGAAAGCTGTTAAATTCTCAGGTTGTCAGGTTCTGCCTTCAAGGGTTGTTGGAAAATAGTCCCCATCTAATATGTATAGGAGCTCTTAAAAAACTGTGCAATCACCCCTGCCTTTTGTTCAACTCTATAAAGGAAAAGGAATGTAGCTCAACTTGTGATAAAAATGAAGAAAAGAGTCTATACAAAGGCTTGCTAAGTGTGTTTCCTGCTGACTACAACCCTCTCCTGTTTACTGAAAAGGAGTCAGGAAAACTACAGGTGTTGTCCAAGCTCTTAGCGGTTATCCACGAACTTCGACCTACTGAAAAGGTGGTGTTGGTATCCAACTATACACAAACCTTGAACATTTTACAAGAAGTATGTAAGCGTCATGGATATGCTTATACAAGACTTGATGGACAAACACCAATCTCTCAAAGGCAGCAGATTGTTGATGGCTTTAACAGTCAACACTCTTCTTTTTTTATTTTTTTGTTAAGTTCAAAAGCTGGTGGTGTAGGACTTAACCTCATTGGAGGATCTCACTTAATTCTCTATGACATTGATTGGAATCCAGCCACTGACATTCAGGCAATGTCTAGAGTATGGAGAGATGGTCAGAAATATCCTGTACATATTTACAGACTCCTAACTACAGGTACAATAGAAGAAAAGATCTATCAAAGGCAGATCAGTAAGCAAGGTCTTTGTGGGGCAGTTGTCGACCTCACCAAGACATCTGAACATATTCAGTTTTCAGTAGAAGAACTTAAAAATTTGTTCACATTACATGAAAGTTCAGATTGTGTTACTCATGATCTGCTTGACTGTGAGTGTACAGGAGAAGAAGTTCATACAGGTGATTCGTTGGAAAAATTCATTGTCTCTAGAGATTGTCAGCTTGGTCCACATCACCAGAAATCTAACTCCCTGAAACCTCTTTCTATGTCCCAGCTGAAGCAATGGAAACATTTTTCTGGAGATCATTTAAATCTTACAGATCCTTTTCTTGAAAGAATAACAGAAAATGTGTCATTCATTTTTCAGAATATAACCACTCAAGCTACTGGCACAatcgatGGCGGAGGCGGATCTGATCCAAAAAAGAAGAGAAAGGTAGATCCAAAAAAGAAGAGAAAGGTAGATCCAAAAAAGAAGAGAAAGGTAGGATCTACCGGATCTAGAaacgatGGTGGTGGTGGAAGCGGGGGTGGGGGCAGCGGTGGAGGGGGAAGCgggcgcgccGGGATCCTCCCCCCCAAGAAAAAGAGGAAGGTATCTAGAGGCCGCAGCCGCCTTTTGGAAGATTTTCGAAACAACCGGTACCCCAATTTACAACTGCGGGAGATTGCTGGACATATAATGGAATTTTCCCAAGACCAGCATGGGTCCAGATTCATTCAGCTGAAACTGGAGCGTGCCACACCAGCTGAGCGCCAGCTTGTCTTCAATGAAATCCTCCAGGCTGCCTACCAACTCATGGTGGATGTGTTTGGTAATTACGTCATTCAGAAGTTCTTTGAATTTGGCAGTCTTGAACAGAAGCTGGCTTTGGCAGAACGGATTCGAGGCCACGTCCTGTCATTGGCACTACAGATGTATGGCAGCCGTGTTATCGAGAAAGCTCTTGAGTTTATTCCTTCAGACCAGCAGAATGAGATGGTTCGGGAACTAGATGGCCATGTCTTGAAGTGTGTGAAAGATCAGAATGGCAATCACGTGGTTCAGAAATGCATTGAATGTGTACAGCCCCAGTCTTTGCAATTTATCATCGAcGCGTTTAAGGGACAGGTATTTGCCTTATCCACACATCCTTATGGCTGCCGAGTGATTCAGAGAATCCTGGAGCACTGTCTCCCTGACCAGACACTCCCTATTTTAGAGGAGCTTCACCAGCACACAGAGCAGCTGGTACAGGATCAATATGGAAATTATGTAATCCAACATGTACTGGAGCACGGTCGTCCTGAGGATAAAAGCAAAATTGTAGCAGAAATCCGAGGCAATGTACTTGTATTGAGTCAGCACAAATTTGCAAGCAATGTTGTGGAGAAGTGTGTTACTCACGCCTCACGTACGGAGCGCGCTGTGCTCATCGAcGAGGTGTGCACCATGAACGACGGTCCCCACAGTGCCTTATACACCATGATGAAGGACCAGTATGCCAACTACGTGGTCCAGAAGATGATTGACGTGGCGGAGCCAGGCCAGCGGAAGATCGTCATGCATAAGATCCGGCCCCACATCGCAACTCTTCGTAAGTACACCTATGGCAAGCACATTCTGGCCAAGCTGGAGAAGTACTACATGAAGAACGGTGTTGACTTAGGGGACCCAAAGAAGAAGCGCAAAGTGGATCCTAAAAAGAAAAGAAAGGTAggcggccgcGGGGGAGGCGGTTCCGGTGGCGGCGGAAGCGGAGGTGGAGGATCAgGGCCGGCCtgaTTAATTAAGAATTCGACCCAGCTTTCTTGTACAAAGTGGTTGATATCCAGCACAGTGGCGGCCGCTCGAGTCTAGAGGGCCCGCGGTTCGAAGGTAAGCCTATCCCTAACCCTCTCCTCGGTCTCGATTCTACGCGTACCGGTTAGCAATTGttttttcgatgagtttggacaaaccacaactagaatgcagtgaaaaaaatgctttatttgtgaaatttgtgatgctattgctttatttgtaaccattataagctgcaataaacaagttaacaacaacaattgcattcattttatgtttcaggttcagggggaggtgtgggaggttttttaaagcaagtaaaacctctacaaatgtggtacttaagagggggagaccaaagggcgagacgttaaggcctcacgtgacatgtgagcaaaaggccagcaaaaggccaggaaccgtaaaaaggccgcgttgctggcgtttttccataggctccgcccccctgacgagcatcacaaaaatcgacgctcaagtcagaggtggcgaaacccgacaggactataaagataccaggcgtttccccctggaagctccctcgtgcgctctcctgttccgaccctgccgcttaccggatacctgtccgcctttctcccttcgggaagcgtggcgctttctcatagctcacgctgtaggtatctcagttcggtgtaggtcgttcgctccaagctgggctgtgtgcacgaaccccccgttcagcccgaccgctgcgccttatccggtaactatcgtcttgagtccaacccggtaagacacgacttatcgccactggcagcagccactggtaacaggattagcagagcgaggtatgtaggcggtgctacagagttcttgaagtggtggcctaactacggctacactagaaggacagtatttggtatctgcgctctgctgaagccagttaccttcggaaaaagagttggtagctcttgatccggcaaacaaaccacgctggtagcggtggtttttttgtttgcaagcagcagattacgcgcagaaaaaaaggatctcaagaagatcctttgatcttttctacggggtctgacgctcagtggaacgaaaactcacgttaagggattttggtcatgccgtctcagaagaactcgtcaagaaggcgatagaaggcgatgcgctgcgaatcgggagcggcgataccgtaaagcacgaggaagcggtcagcccattcgccgccaagctcttcagcaatatcacgggtagccaacgctatgtcctgatagcggtccgccacacccagccggccacagtcgatgaatccagaaaagcggccattttccaccatgatattcggcaagcaggcatcgccatgggtcacgacgagatcctcgccgtcgggcatgctcgccttgagcctggcgaacagttcggctggcgcgagcccctgatgctcttcgtccagatcatcctgatcgacaagaccggcttccatccgagtacgtgctcgctcgatgcgatgtttcgcttggtggtcgaatgggcaggtagccggatcaagcgtatgcagccgccgcattgcatcagccatgatggatactttctcggcaggagcaaggtgagatgacaggagatcctgccccggcacttcgcccaatagcagccagtcccttcccgcttcagtgacaacgtcgagcacagctgcgcaaggaacgcccgtcgtggccagccacgatagccgcgctgcctcgtcttgcagttcattcagggcaccggacaggtcggtcttgacaaaaagaaccgggcgcccctgcgctgacagccggaacacggcggcatcagagcagccgattgtctgttgtgcccagtcatagccgaatagcctctccacccaagcggccggagaacctgcgtgcaatccatcttgttcaatcataatattattgaagcatttatcagggttcgtctcgtcccggtctcctcccatgcatg	MGPAMRRSAAPSQLQGNSFKKPKFIPPGRSNPGLNEEITKLNPDIKLFEGVAINNTFLPSQNDLRICSLNLPSEESTREINNRDNCSGKYCFEAPTLATLDPPHTVHSAPKEVAVSKEQEEKSDSLVKYFSVVWCKPSKKKHKKWEGDAVLIVKGKSFILKNLEGKDIGRGIGYKFKELEKIEEGQTLMICGKEIEVMGVISPDDFSSGRCFQLGGGSTAISHSSQVARKCFSNPFKSVCKPSSKENRQNDFQNCKPRHDPYTPNSLVMPRPDKNHQWVFNKNCFPLVDVVIDPYLVYHLRPHQKEGIIFLYECVMGMRMNGRCGAILADEMGLGKTLQCISLIWTLQCQGPYGGKPVIKKTLIVTPGSLVNNWKKEFQKWLGSERIKIFTVDQDHKVEEFIKSIFYSVLIISYEMLLRSLDQIKNIKFDLLICDEGHRLKNSAIKTTTALISLSCEKRIILTGTPIQNDLQEFFALIDFVNPGILGSLSSYRKIYEEPIILSREPSASEEEKELGERRAAELTCLTGLFILRRTQEIINKYLPPKIENVVFCRPGALQIELYRKLLNSQVVRFCLQGLLENSPHLICIGALKKLCNHPCLLFNSIKEKECSSTCDKNEEKSLYKGLLSVFPADYNPLLFTEKESGKLQVLSKLLAVIHELRPTEKVVLVSNYTQTLNILQEVCKRHGYAYTRLDGQTPISQRQQIVDGFNSQHSSFFIFLLSSKAGGVGLNLIGGSHLILYDIDWNPATDIQAMSRVWRDGQKYPVHIYRLLTTGTIEEKIYQRQISKQGLCGAVVDLTKTSEHIQFSVEELKNLFTLHESSDCVTHDLLDCECTGEEVHTGDSLEKFIVSRDCQLGPHHQKSNSLKPLSMSQLKQWKHFSGDHLNLTDPFLERITENVSFIFQNITTQATGTIDGGGGSDPKKKRKVDPKKKRKVDPKKKRKVGSTGSRNDGGGGSGGGGSGGGGSGRAGILPPKKKRKVSRGRSRLLEDFRNNRYPNLQLREIAGHIMEFSQDQHGSRFIQLKLERATPAERQLVFNEILQAAYQLMVDVFGNYVIQKFFEFGSLEQKLALAERIRGHVLSLALQMYGSRVIEKALEFIPSDQQNEMVRELDGHVLKCVKDQNGNHVVQKCIECVQPQSLQFIIDAFKGQVFALSTHPYGCRVIQRILEHCLPDQTLPILEELHQHTEQLVQDQYGNYVIQHVLEHGRPEDKSKIVAEIRGNVLVLSQHKFASNVVEKCVTHASRTERAVLIDEVCTMNDGPHSALYTMMKDQYANYVVQKMIDVAEPGQRKIVMHKIRPHIATLRKYTYGKHILAKLEKYYMKNGVDLGDPKKKRKVDPKKKRKVGGRGGGGSGGGGSGGGGSGPA
pAC11142	RAD54L_PUFa	RAD54L	pAC11142-pmax-RAD54L_PUFa	tcaatattggccattagccatattattcattggttatatagcataaatcaatattggctattggccattgcatacgttgtatctatatcataatatgtacatttatattggctcatgtccaatatgaccgccatgttggcattgattattgactagttattaatagtaatcaattacggggtcattagttcatagcccatatatggagttccgcgttacataacttacggtaaatggcccgcctggctgaccgcccaacgacccccgcccattgacgtcaataatgacgtatgttcccatagtaacgccaatagggactttccattgacgtcaatgggtggagtatttacggtaaactgcccacttggcagtacatcaagtgtatcatatgccaagtccgccccctattgacgtcaatgacggtaaatggcccgcctggcattatgcccagtacatgaccttacgggactttcctacttggcagtacatctacgtattagtcatcgctattaccatggtgatgcggttttggcagtacaccaatgggcgtggatagcggtttgactcacggggatttccaagtctccaccccattgacgtcaatgggagtttgttttggcaccaaaatcaacgggactttccaaaatgtcgtaataaccccgccccgttgacgcaaatgggcggtaggcgtgtacggtgggaggtctatataagcagaggtcgtttagtgaaccgtcagatcactagtagctttattgcggtagtttatcacagttaaattgctaacgcagtcagtgctcgactgatcacaggtaagtatcaaggttacaagacaggtttaaggaggccaatagaaactgggcttgtcgagacagagaagattcttgcgtttctgataggcacctattggtcttactgacatccactttgcctttctctccacagggaaaaaaCAATTGACAAGTTTGTACAAAAAAGCAGGCTCCGAATTcACCGGTgccgccaccatgGggccggccATGAGGAGGAGCTTGGCTCCCAGCCAGCTGGCCAAGAGAAAACCTGAAGGCAGGTCCTGTGATGATGAAGACTGGCAACCTGGCCTAGTGACTCCTAGGAAACGGAAATCCAGCAGTGAGACCCAGATCCAGGAGTGTTTCCTGTCTCCTTTTCGGAAACCTTTGAGTCAGCTAACCAATCAACCACCTTGTCTGGACAGCAGTCAGCATGAAGCATTTATTCGAAGCATTTTGTCAAAGCCTTTCAAAGTCCCCATTCCAAATTATCAAGGTCCTCTGGGCTCTCGAGCATTGGGCCTGAAAAGGGCTGGGGTCCGCCGGGCCCTCCATGACCCCCTGGAAAAAGATGCCTTGGTTCTGTATGAGCCTCCCCCGCTGAGCGCTCATGACCAGCTGAAGCTTGACAAGGAGAAACTCCCTGTCCATGTGGTTGTTGACCCTATTCTCAGTAAGGTTTTGCGGCCTCATCAGAGAGAGGGAGTGAAATTCCTGTGGGAGTGTGTCACCAGTCGGCGCATCCCTGGCAGCCATGGCTGCATCATGGCTGATGAGATGGGCCTAGGAAAGACGCTGCAGTGCATCACATTGATGTGGACACTTTTACGCCAGAGTCCAGAGTGCAAGCCAGAAATTGACAAGGCAGTGGTGGTGTCGCCTTCCAGCCTGGTGAAGAACTGGTACAATGAGGTTGGGAAATGGCTCGGAGGGAGGATCCAACCTCTGGCCATCGATGGAGGATCTAAGGATGAAATAGACCAAAAGCTGGAAGGATTCATGAACCAGCGTGGAGCCAGGGTGTCTTCTCCCATCCTCATCATTTCCTATGAGACCTTCCGCCTTCATGTTGGAGTCCTCCAGAAAGGAAGTGTTGGTCTGGTCATATGTGACGAGGGACACAGGCTCAAGAACTCTGAGAATCAGACTTACCAAGCCCTGGACAGCTTGAACACCAGCCGGCGGGTGCTCATCTCCGGAACTCCCATCCAGAATGATCTGCTTGAGTATTTCAGCTTGGTACATTTTGTTAATTCCGGCATCCTAGGGACTGCCCATGAATTCAAGAAGCATTTTGAATTGCCAATTTTGAAGGGTCGAGACGCTGCTGCTAGTGAGGCAGACAGGCAGCTAGGAGAGGAGCGGCTGCGGGAGCTCACCAGCATTGTGAATAGATGCCTGATACGGAGGACTTCTGATATCCTTTCTAAATATCTGCCTGTGAAGATTGAGCAGGTCGTTTGTTGTAGGCTGACACCCCTTCAGACTGAGTTATACAAGAGGTTTCTGAGACAAGCCAAACCGGCAGAAGAATTGCTTGAGGGCAAGATGAGTGTGTCTTCCCTTTCTTCCATCACCTCGCTAAAGAAGCTTTGTAATCATCCAGCTCTAATCTATGATAAGTGTGTGGAAGAGGAGGATGGCTTTGTGGGTGCCTTGGACCTCTTCCCTCCTGGTTACAGCTCTAAGGCCCTGGAGCCCCAGCTGTCAGTAGGGGACTGCTGGTTGCTGCTCTTCCCAGGTAAGATGCTGGTCCTGGATTATATTCTGGCGGTGACCCGAAGCCGTAGCAGTGACAAAGTAGTGCTGGTGTCGAATTACACCCAGACTTTGGATCTCTTTGAGAAGCTGTGCCGTGCCCGAAGGTACTTATACGTCCGCCTGGATGGCACGATGTCCATTAAGAAGCGAGCCAAGGTTGTAGAACGCTTCAATAGTCCATCGAGCCCTGACTTTGTCTTCATGCTGAGCAGCAAAGCTGGGGGCTGTGGCCTCAATCTCATTGGGGCTAACCGGCTGGTCATGTTTGACCCTGACTGGAACCCAGCCAATGATGAACAAGCCATGGCCCGGGTCTGGCGAGATGGTCAAAAGAAGACTTGCTATATCTACCGCCTGCTGTCTGCAGGGACCATTGAGGAGAAGATCTTCCAGCGTCAGAGCCACAAGAAGGCACTGAGCAGCTGTGTGGTGGATGAGGAGCAGGATGTAGAGCGCCACTTCTCTCTGGGCGAGTTGAAGGAGCTGTTTATCCTGGATGAAGCTAGCCTCAGTGACACACATGACAGGTTGCACTGCCGACGTTGTGTCAACAGCCGTCAGATCCGGCCACCCCCTGATGGTTCTGACTGCACTTCAGACCTGGCAGGGTGGAACCACTGCACTGATAAGTGGGGGCTCCGGGATGAGGTACTCCAGGCTGCCTGGGATGCTGCCTCCACTGCCATCACCTTCGTCTTCCACCAGCGTTCTCATGAGGAGCAGCGGGGCCTCCGCAACgatGGCGGAGGCGGATCTGATCCAAAAAAGAAGAGAAAGGTAGATCCAAAAAAGAAGAGAAAGGTAGATCCAAAAAAGAAGAGAAAGGTAGGATCTACCGGATCTAGAaacgatGGTGGTGGTGGAAGCGGGGGTGGGGGCAGCGGTGGAGGGGGAAGCgggcgcgccGGGATCCTCCCCCCCAAGAAAAAGAGGAAGGTATCTAGAGGCCGCAGCCGCCTTTTGGAAGATTTTCGAAACAACCGGTACCCCAATTTACAACTGCGGGAGATTGCTGGACATATAATGGAATTTTCCCAAGACCAGCATGGGTCCAGATTCATTCAGCTGAAACTGGAGCGTGCCACACCAGCTGAGCGCCAGCTTGTCTTCAATGAAATCCTCCAGGCTGCCTACCAACTCATGGTGGATGTGTTTGGTAATTACGTCATTCAGAAGTTCTTTGAATTTGGCAGTCTTGAACAGAAGCTGGCTTTGGCAGAACGGATTCGAGGCCACGTCCTGTCATTGGCACTACAGATGTATGGCAGCCGTGTTATCGAGAAAGCTCTTGAGTTTATTCCTTCAGACCAGCAGAATGAGATGGTTCGGGAACTAGATGGCCATGTCTTGAAGTGTGTGAAAGATCAGAATGGCAATCACGTGGTTCAGAAATGCATTGAATGTGTACAGCCCCAGTCTTTGCAATTTATCATCGAcGCGTTTAAGGGACAGGTATTTGCCTTATCCACACATCCTTATGGCTGCCGAGTGATTCAGAGAATCCTGGAGCACTGTCTCCCTGACCAGACACTCCCTATTTTAGAGGAGCTTCACCAGCACACAGAGCAGCTGGTACAGGATCAATATGGAAATTATGTAATCCAACATGTACTGGAGCACGGTCGTCCTGAGGATAAAAGCAAAATTGTAGCAGAAATCCGAGGCAATGTACTTGTATTGAGTCAGCACAAATTTGCAAGCAATGTTGTGGAGAAGTGTGTTACTCACGCCTCACGTACGGAGCGCGCTGTGCTCATCGAcGAGGTGTGCACCATGAACGACGGTCCCCACAGTGCCTTATACACCATGATGAAGGACCAGTATGCCAACTACGTGGTCCAGAAGATGATTGACGTGGCGGAGCCAGGCCAGCGGAAGATCGTCATGCATAAGATCCGGCCCCACATCGCAACTCTTCGTAAGTACACCTATGGCAAGCACATTCTGGCCAAGCTGGAGAAGTACTACATGAAGAACGGTGTTGACTTAGGGGACCCAAAGAAGAAGCGCAAAGTGGATCCTAAAAAGAAAAGAAAGGTAggcggccgcGGGGGAGGCGGTTCCGGTGGCGGCGGAAGCGGAGGTGGAGGATCAgGGCCGGCCtgaTTAATTAAGAATTCGACCCAGCTTTCTTGTACAAAGTGGTTGATATCCAGCACAGTGGCGGCCGCTCGAGTCTAGAGGGCCCGCGGTTCGAAGGTAAGCCTATCCCTAACCCTCTCCTCGGTCTCGATTCTACGCGTACCGGTTAGCAATTGttttttcgatgagtttggacaaaccacaactagaatgcagtgaaaaaaatgctttatttgtgaaatttgtgatgctattgctttatttgtaaccattataagctgcaataaacaagttaacaacaacaattgcattcattttatgtttcaggttcagggggaggtgtgggaggttttttaaagcaagtaaaacctctacaaatgtggtacttaagagggggagaccaaagggcgagacgttaaggcctcacgtgacatgtgagcaaaaggccagcaaaaggccaggaaccgtaaaaaggccgcgttgctggcgtttttccataggctccgcccccctgacgagcatcacaaaaatcgacgctcaagtcagaggtggcgaaacccgacaggactataaagataccaggcgtttccccctggaagctccctcgtgcgctctcctgttccgaccctgccgcttaccggatacctgtccgcctttctcccttcgggaagcgtggcgctttctcatagctcacgctgtaggtatctcagttcggtgtaggtcgttcgctccaagctgggctgtgtgcacgaaccccccgttcagcccgaccgctgcgccttatccggtaactatcgtcttgagtccaacccggtaagacacgacttatcgccactggcagcagccactggtaacaggattagcagagcgaggtatgtaggcggtgctacagagttcttgaagtggtggcctaactacggctacactagaaggacagtatttggtatctgcgctctgctgaagccagttaccttcggaaaaagagttggtagctcttgatccggcaaacaaaccacgctggtagcggtggtttttttgtttgcaagcagcagattacgcgcagaaaaaaaggatctcaagaagatcctttgatcttttctacggggtctgacgctcagtggaacgaaaactcacgttaagggattttggtcatgccgtctcagaagaactcgtcaagaaggcgatagaaggcgatgcgctgcgaatcgggagcggcgataccgtaaagcacgaggaagcggtcagcccattcgccgccaagctcttcagcaatatcacgggtagccaacgctatgtcctgatagcggtccgccacacccagccggccacagtcgatgaatccagaaaagcggccattttccaccatgatattcggcaagcaggcatcgccatgggtcacgacgagatcctcgccgtcgggcatgctcgccttgagcctggcgaacagttcggctggcgcgagcccctgatgctcttcgtccagatcatcctgatcgacaagaccggcttccatccgagtacgtgctcgctcgatgcgatgtttcgcttggtggtcgaatgggcaggtagccggatcaagcgtatgcagccgccgcattgcatcagccatgatggatactttctcggcaggagcaaggtgagatgacaggagatcctgccccggcacttcgcccaatagcagccagtcccttcccgcttcagtgacaacgtcgagcacagctgcgcaaggaacgcccgtcgtggccagccacgatagccgcgctgcctcgtcttgcagttcattcagggcaccggacaggtcggtcttgacaaaaagaaccgggcgcccctgcgctgacagccggaacacggcggcatcagagcagccgattgtctgttgtgcccagtcatagccgaatagcctctccacccaagcggccggagaacctgcgtgcaatccatcttgttcaatcataatattattgaagcatttatcagggttcgtctcgtcccggtctcctcccatgcatg	MGPAMRRSLAPSQLAKRKPEGRSCDDEDWQPGLVTPRKRKSSSETQIQECFLSPFRKPLSQLTNQPPCLDSSQHEAFIRSILSKPFKVPIPNYQGPLGSRALGLKRAGVRRALHDPLEKDALVLYEPPPLSAHDQLKLDKEKLPVHVVVDPILSKVLRPHQREGVKFLWECVTSRRIPGSHGCIMADEMGLGKTLQCITLMWTLLRQSPECKPEIDKAVVVSPSSLVKNWYNEVGKWLGGRIQPLAIDGGSKDEIDQKLEGFMNQRGARVSSPILIISYETFRLHVGVLQKGSVGLVICDEGHRLKNSENQTYQALDSLNTSRRVLISGTPIQNDLLEYFSLVHFVNSGILGTAHEFKKHFELPILKGRDAAASEADRQLGEERLRELTSIVNRCLIRRTSDILSKYLPVKIEQVVCCRLTPLQTELYKRFLRQAKPAEELLEGKMSVSSLSSITSLKKLCNHPALIYDKCVEEEDGFVGALDLFPPGYSSKALEPQLSVGDCWLLLFPGKMLVLDYILAVTRSRSSDKVVLVSNYTQTLDLFEKLCRARRYLYVRLDGTMSIKKRAKVVERFNSPSSPDFVFMLSSKAGGCGLNLIGANRLVMFDPDWNPANDEQAMARVWRDGQKKTCYIYRLLSAGTIEEKIFQRQSHKKALSSCVVDEEQDVERHFSLGELKELFILDEASLSDTHDRLHCRRCVNSRQIRPPPDGSDCTSDLAGWNHCTDKWGLRDEVLQAAWDAASTAITFVFHQRSHEEQRGLRNDGGGGSDPKKKRKVDPKKKRKVDPKKKRKVGSTGSRNDGGGGSGGGGSGGGGSGRAGILPPKKKRKVSRGRSRLLEDFRNNRYPNLQLREIAGHIMEFSQDQHGSRFIQLKLERATPAERQLVFNEILQAAYQLMVDVFGNYVIQKFFEFGSLEQKLALAERIRGHVLSLALQMYGSRVIEKALEFIPSDQQNEMVRELDGHVLKCVKDQNGNHVVQKCIECVQPQSLQFIIDAFKGQVFALSTHPYGCRVIQRILEHCLPDQTLPILEELHQHTEQLVQDQYGNYVIQHVLEHGRPEDKSKIVAEIRGNVLVLSQHKFASNVVEKCVTHASRTERAVLIDEVCTMNDGPHSALYTMMKDQYANYVVQKMIDVAEPGQRKIVMHKIRPHIATLRKYTYGKHILAKLEKYYMKNGVDLGDPKKKRKVDPKKKRKVGGRGGGGSGGGGSGGGGSGPA
pAC11143	RECQ5_PUFa	RECQ5	pAC11143-pmax-RECQ5_PUFa	tcaatattggccattagccatattattcattggttatatagcataaatcaatattggctattggccattgcatacgttgtatctatatcataatatgtacatttatattggctcatgtccaatatgaccgccatgttggcattgattattgactagttattaatagtaatcaattacggggtcattagttcatagcccatatatggagttccgcgttacataacttacggtaaatggcccgcctggctgaccgcccaacgacccccgcccattgacgtcaataatgacgtatgttcccatagtaacgccaatagggactttccattgacgtcaatgggtggagtatttacggtaaactgcccacttggcagtacatcaagtgtatcatatgccaagtccgccccctattgacgtcaatgacggtaaatggcccgcctggcattatgcccagtacatgaccttacgggactttcctacttggcagtacatctacgtattagtcatcgctattaccatggtgatgcggttttggcagtacaccaatgggcgtggatagcggtttgactcacggggatttccaagtctccaccccattgacgtcaatgggagtttgttttggcaccaaaatcaacgggactttccaaaatgtcgtaataaccccgccccgttgacgcaaatgggcggtaggcgtgtacggtgggaggtctatataagcagaggtcgtttagtgaaccgtcagatcactagtagctttattgcggtagtttatcacagttaaattgctaacgcagtcagtgctcgactgatcacaggtaagtatcaaggttacaagacaggtttaaggaggccaatagaaactgggcttgtcgagacagagaagattcttgcgtttctgataggcacctattggtcttactgacatccactttgcctttctctccacagggaaaaaaCAATTGACAAGTTTGTACAAAAAAGCAGGCTCCGAATTcACCGGTgccgccaccatgGGGCCGGCCATGAGCAGCCACCATACCACCTTTCCTTTTGACCCTGAGCGGCGAGTCCGGAGTACGCTGAAGAAGGTCTTTGGGTTTGACTCTTTTAAGACGCCTTTACAGGAGAGTGCGACCATGGCTGTAGTAAAAGGTAACAAGGACGTCTTTGTGTGCATGCCCACAGGGGCAGGAAAATCCCTATGCTATCAGCTCCCTGCTCTGTTGGCCAAAGGCATCACCATTGTAGTCTCTCCTCTCATTGCTTTGATTCAGGACCAAGTGGACCACTTGCTAACCCTAAAGGTACGAGTAAGTTCCCTGAACTCGAAGCTCTCTGCACAGGAAAGGAAGGAGCTGCTTGCTGACCTGGAGCGAGAAAAGCCCCAGACCAAGATTCTGTACATCACCCCAGAGATGGCAGCTTCATCCTCCTTCCAGCCCACCCTGAACTCCCTGGTGTCCCGCCACCTGCTGTCTTACTTGGTGGTGGATGAAGCTCATTGTGTTTCCCAATGGGGGCATGACTTTCGTCCTGACTACTTGCGTCTGGGTGCCCTGCGCTCCCGCCTGGGACATGCCCCTTGTGTGGCTCTGACCGCCACAGCCACCCCACAGGTCCAAGAGGACGTGTTTGCTGCCCTGCACCTGAAGAAACCAGTTGCCATCTTCAAGACTCCCTGCTTCCGGGCCAACCTCTTCTATGATGTGCAATTCAAGGAACTGATTTCTGATCCCTATGGGAACCTGAAGGACTTCTGCCTTAAGGCTCTTGGACAGGAGGCTGATAAAGGGTTATCTGGCTGCGGCATTGTGTACTGCAGGACTAGAGAGGCTTGTGAACAGCTGGCCATAGAGCTCAGCTGCAGGGGTGTGAACGCCAAGGCTTACCATGCAGGGCTGAAGGCCTCTGAAAGAACGCTGGTGCAGAACGACTGGATGGAGGAGAAGGTCCCTGTAATTGTTGCAACCATTAGTTTTGGGATGGGAGTGGATAAAGCCAATGTCAGGTTTGTCGCCCATTGGAATATTGCCAAGTCTATGGCTGGGTACTACCAGGAGTCTGGCCGGGCTGGCAGGGATGGGAAGCCTTCCTGGTGCCGTCTCTATTACTCCAGGAATGACCGGGACCAAGTCAGCTTCCTGATCAGGAAGGAAGTAGCAAAACTCCAGGAAAAGAGAGGAAACAAAGCATCTGATAAAGCCACTATCATGGCCTTTGATGCCCTGGTGACCTTCTGTGAAGAACTGGGGTGCCGCCATGCCGCCATTGCCAAGTACTTCGGGGATGCGCTGCCTGCCTGCGCCAAAGGCTGCGACCACTGCCAGAACCCCACGGCCGTGCGGAGGCGGCTGGAGGCCTTGGAGCGCAGCAGCAGCTGGAGCAAGACCTGCATCGGGCCCTCCCAGGGGAACGGCTTTGACCCCGAGCTGTACGAGGGAGGCCGCAAGGGCTACGGGGACTTCAGCAGGTATGACGAAGGTTCTGGAGGCAGCGGGGATGAAGGCAGAGATGAGGCCCACAAGCGGGAGTGGAACCTCTTCTATCAGAAGCAGATGCAGCTGCGCAAGGGCAAAGACCCCAAGATAGAAGAATTTGTACCCCCAGATGAGAACTGTCCCCTGAAAGAGGCTTCTAGCAGGAGGATCCCCAGGCTGACTGTGAAGGCACGGGAGCACTGCCTGCGGCTTCTGGAGGAGGCGCTGAGCAGCAACCGCCAGTCAACACGTACCGCTGATGAAGCTGACCTCCGGGCCAAGGCCGTGGAGCTGGAACATGAGACATTCCGGAACGCCAAGGTGGCCAACCTCTACAAGGCCAGCGTGCTGAAGAAGGTGGCCGATATCCACAGAGCCTCCAAGGATGGGCAGCCCTATGACATGGGAGGCAGTGCCAAGAGCTGCAGTGCCCAAGCTGAGCCCCCGGAGCCCAATGAGTATGACATTCCACCAGCCTCCCATGTGTACTCGCTCAAACCCAAGCGGGTGGGAGCTGGTTTCCCCAAAGGCTCCTGCCCGTTCCAGACGGCCACGGAACTGATGGAGACGACTCGGATCAGGGAGCAAGCCCCCCAGCCCGAGCGGGGAGGCGAGCAtGAGCCCCCGAGCCGGCCCTGTGGCCTCCTGGATGAGGATGGGAGTGAGCCCCTCCCTGGGCCCAGAGGGGAGGTCCCTGGAGGCAGCGCTCACTATGGGGGGCCCTCCCCTGAGAAGAAGGCAAAAAGTTCCTCTGGGGGCAGCTCCCTTGCCAAGGGCCGGGCTAGCAAGAAACAGCAGCTCCTAGCCACAGCGGCCCACAAGGATTCTCAGAGCATCGCCCGCTTCTTCTGCCGAAGGGTGGAAAGCCCAGCTCTGCTGGCATCAGCCCCAGAGGCAGAAGGTGCCTGCCCCTCCTGTGAGGGGGTTCAGGGACCCCCGATGGCCCCAGAGAAGTACACAGGGGAGGAAGATGGAGCCGGGGGACATTCGCCTGCCCCTCCCCAGACTGAGGAGTGCCTCAGGGAGAGGCCAAGCACCTGCCCGCCCAGAGACCAGGGCACCCCTGAAGTCCAGCCCACCCCTGCAAAGGACACATGGAAGGGCAAGCGGCCTCGATCCCAGCAGGAGAACCCAGAGAGCCAGCCTCAGAAGAGGCCACGCCCCTCAGCCAAGCCCTCCGTCGTAGCTGAGGTCAAGGGCAGCGTCTCGGCCAGCGAACAGGGCACCTTGAATCCCACGGCTCAAGACCCCTTCCAGCTCTCCGCTCCTGGCGTCTCCTTGAAGGAGGCTGCAAATGTTGTGGTCAAGTGCCTCACCCCTTTCTACAAGGAGGGCAAGTTTGCTTCCAAGGAGTTGTTTAAAGGCTTTGCCCGCCACCTCTCACACTTGCTGACTCAGAAGACCTCTCCTGGAAGGAGCGTGAAAGAAGAGGCCCAGAACCTCATCAGGCACTTCTTCCATGGCCGGGCCCGGTGCGAGAGCGAAGCTGACTGGCATGGCCTGTGTGGCCCCCAGAGAATCGATGGCGGAGGCGGATCTGATCCAAAAAAGAAGAGAAAGGTAGATCCAAAAAAGAAGAGAAAGGTAGATCCAAAAAAGAAGAGAAAGGTAGGATCTACCGGATCTAGAaacgatGGTGGTGGTGGAAGCGGGGGTGGGGGCAGCGGTGGAGGGGGAAGCgggcgcgccGGGATCCTCCCCCCCAAGAAAAAGAGGAAGGTATCTAGAGGCCGCAGCCGCCTTTTGGAAGATTTTCGAAACAACCGGTACCCCAATTTACAACTGCGGGAGATTGCTGGACATATAATGGAATTTTCCCAAGACCAGCATGGGTCCAGATTCATTCAGCTGAAACTGGAGCGTGCCACACCAGCTGAGCGCCAGCTTGTCTTCAATGAAATCCTCCAGGCTGCCTACCAACTCATGGTGGATGTGTTTGGTAATTACGTCATTCAGAAGTTCTTTGAATTTGGCAGTCTTGAACAGAAGCTGGCTTTGGCAGAACGGATTCGAGGCCACGTCCTGTCATTGGCACTACAGATGTATGGCAGCCGTGTTATCGAGAAAGCTCTTGAGTTTATTCCTTCAGACCAGCAGAATGAGATGGTTCGGGAACTAGATGGCCATGTCTTGAAGTGTGTGAAAGATCAGAATGGCAATCACGTGGTTCAGAAATGCATTGAATGTGTACAGCCCCAGTCTTTGCAATTTATCATCGAcGCGTTTAAGGGACAGGTATTTGCCTTATCCACACATCCTTATGGCTGCCGAGTGATTCAGAGAATCCTGGAGCACTGTCTCCCTGACCAGACACTCCCTATTTTAGAGGAGCTTCACCAGCACACAGAGCAGCTGGTACAGGATCAATATGGAAATTATGTAATCCAACATGTACTGGAGCACGGTCGTCCTGAGGATAAAAGCAAAATTGTAGCAGAAATCCGAGGCAATGTACTTGTATTGAGTCAGCACAAATTTGCAAGCAATGTTGTGGAGAAGTGTGTTACTCACGCCTCACGTACGGAGCGCGCTGTGCTCATCGAcGAGGTGTGCACCATGAACGACGGTCCCCACAGTGCCTTATACACCATGATGAAGGACCAGTATGCCAACTACGTGGTCCAGAAGATGATTGACGTGGCGGAGCCAGGCCAGCGGAAGATCGTCATGCATAAGATCCGGCCCCACATCGCAACTCTTCGTAAGTACACCTATGGCAAGCACATTCTGGCCAAGCTGGAGAAGTACTACATGAAGAACGGTGTTGACTTAGGGGACCCAAAGAAGAAGCGCAAAGTGGATCCTAAAAAGAAAAGAAAGGTAggcggccgcGGGGGAGGCGGTTCCGGTGGCGGCGGAAGCGGAGGTGGAGGATCAgGGCCGGCCtgaTTAATTAAGAATTCGACCCAGCTTTCTTGTACAAAGTGGTTGATATCCAGCACAGTGGCGGCCGCTCGAGTCTAGAGGGCCCGCGGTTCGAAGGTAAGCCTATCCCTAACCCTCTCCTCGGTCTCGATTCTACGCGTACCGGTTAGCAATTGttttttcgatgagtttggacaaaccacaactagaatgcagtgaaaaaaatgctttatttgtgaaatttgtgatgctattgctttatttgtaaccattataagctgcaataaacaagttaacaacaacaattgcattcattttatgtttcaggttcagggggaggtgtgggaggttttttaaagcaagtaaaacctctacaaatgtggtacttaagagggggagaccaaagggcgagacgttaaggcctcacgtgacatgtgagcaaaaggccagcaaaaggccaggaaccgtaaaaaggccgcgttgctggcgtttttccataggctccgcccccctgacgagcatcacaaaaatcgacgctcaagtcagaggtggcgaaacccgacaggactataaagataccaggcgtttccccctggaagctccctcgtgcgctctcctgttccgaccctgccgcttaccggatacctgtccgcctttctcccttcgggaagcgtggcgctttctcatagctcacgctgtaggtatctcagttcggtgtaggtcgttcgctccaagctgggctgtgtgcacgaaccccccgttcagcccgaccgctgcgccttatccggtaactatcgtcttgagtccaacccggtaagacacgacttatcgccactggcagcagccactggtaacaggattagcagagcgaggtatgtaggcggtgctacagagttcttgaagtggtggcctaactacggctacactagaaggacagtatttggtatctgcgctctgctgaagccagttaccttcggaaaaagagttggtagctcttgatccggcaaacaaaccacgctggtagcggtggtttttttgtttgcaagcagcagattacgcgcagaaaaaaaggatctcaagaagatcctttgatcttttctacggggtctgacgctcagtggaacgaaaactcacgttaagggattttggtcatgccgtctcagaagaactcgtcaagaaggcgatagaaggcgatgcgctgcgaatcgggagcggcgataccgtaaagcacgaggaagcggtcagcccattcgccgccaagctcttcagcaatatcacgggtagccaacgctatgtcctgatagcggtccgccacacccagccggccacagtcgatgaatccagaaaagcggccattttccaccatgatattcggcaagcaggcatcgccatgggtcacgacgagatcctcgccgtcgggcatgctcgccttgagcctggcgaacagttcggctggcgcgagcccctgatgctcttcgtccagatcatcctgatcgacaagaccggcttccatccgagtacgtgctcgctcgatgcgatgtttcgcttggtggtcgaatgggcaggtagccggatcaagcgtatgcagccgccgcattgcatcagccatgatggatactttctcggcaggagcaaggtgagatgacaggagatcctgccccggcacttcgcccaatagcagccagtcccttcccgcttcagtgacaacgtcgagcacagctgcgcaaggaacgcccgtcgtggccagccacgatagccgcgctgcctcgtcttgcagttcattcagggcaccggacaggtcggtcttgacaaaaagaaccgggcgcccctgcgctgacagccggaacacggcggcatcagagcagccgattgtctgttgtgcccagtcatagccgaatagcctctccacccaagcggccggagaacctgcgtgcaatccatcttgttcaatcataatattattgaagcatttatcagggttcgtctcgtcccggtctcctcccatgcatg	MGPAMSSHHTTFPFDPERRVRSTLKKVFGFDSFKTPLQESATMAVVKGNKDVFVCMPTGAGKSLCYQLPALLAKGITIVVSPLIALIQDQVDHLLTLKVRVSSLNSKLSAQERKELLADLEREKPQTKILYITPEMAASSSFQPTLNSLVSRHLLSYLVVDEAHCVSQWGHDFRPDYLRLGALRSRLGHAPCVALTATATPQVQEDVFAALHLKKPVAIFKTPCFRANLFYDVQFKELISDPYGNLKDFCLKALGQEADKGLSGCGIVYCRTREACEQLAIELSCRGVNAKAYHAGLKASERTLVQNDWMEEKVPVIVATISFGMGVDKANVRFVAHWNIAKSMAGYYQESGRAGRDGKPSWCRLYYSRNDRDQVSFLIRKEVAKLQEKRGNKASDKATIMAFDALVTFCEELGCRHAAIAKYFGDALPACAKGCDHCQNPTAVRRRLEALERSSSWSKTCIGPSQGNGFDPELYEGGRKGYGDFSRYDEGSGGSGDEGRDEAHKREWNLFYQKQMQLRKGKDPKIEEFVPPDENCPLKEASSRRIPRLTVKAREHCLRLLEEALSSNRQSTRTADEADLRAKAVELEHETFRNAKVANLYKASVLKKVADIHRASKDGQPYDMGGSAKSCSAQAEPPEPNEYDIPPASHVYSLKPKRVGAGFPKGSCPFQTATELMETTRIREQAPQPERGGEHEPPSRPCGLLDEDGSEPLPGPRGEVPGGSAHYGGPSPEKKAKSSSGGSSLAKGRASKKQQLLATAAHKDSQSIARFFCRRVESPALLASAPEAEGACPSCEGVQGPPMAPEKYTGEEDGAGGHSPAPPQTEECLRERPSTCPPRDQGTPEVQPTPAKDTWKGKRPRSQQENPESQPQKRPRPSAKPSVVAEVKGSVSASEQGTLNPTAQDPFQLSAPGVSLKEAANVVVKCLTPFYKEGKFASKELFKGFARHLSHLLTQKTSPGRSVKEEAQNLIRHFFHGRARCESEADWHGLCGPQRIDGGGGSDPKKKRKVDPKKKRKVDPKKKRKVGSTGSRNDGGGGSGGGGSGGGGSGRAGILPPKKKRKVSRGRSRLLEDFRNNRYPNLQLREIAGHIMEFSQDQHGSRFIQLKLERATPAERQLVFNEILQAAYQLMVDVFGNYVIQKFFEFGSLEQKLALAERIRGHVLSLALQMYGSRVIEKALEFIPSDQQNEMVRELDGHVLKCVKDQNGNHVVQKCIECVQPQSLQFIIDAFKGQVFALSTHPYGCRVIQRILEHCLPDQTLPILEELHQHTEQLVQDQYGNYVIQHVLEHGRPEDKSKIVAEIRGNVLVLSQHKFASNVVEKCVTHASRTERAVLIDEVCTMNDGPHSALYTMMKDQYANYVVQKMIDVAEPGQRKIVMHKIRPHIATLRKYTYGKHILAKLEKYYMKNGVDLGDPKKKRKVDPKKKRKVGGRGGGGSGGGGSGGGGSGPA
pAC11144	RECQ5Hel_PUFa	RECQ5Hel	pAC11144-pmax-RECQ5Hel_PUFa	tcaatattggccattagccatattattcattggttatatagcataaatcaatattggctattggccattgcatacgttgtatctatatcataatatgtacatttatattggctcatgtccaatatgaccgccatgttggcattgattattgactagttattaatagtaatcaattacggggtcattagttcatagcccatatatggagttccgcgttacataacttacggtaaatggcccgcctggctgaccgcccaacgacccccgcccattgacgtcaataatgacgtatgttcccatagtaacgccaatagggactttccattgacgtcaatgggtggagtatttacggtaaactgcccacttggcagtacatcaagtgtatcatatgccaagtccgccccctattgacgtcaatgacggtaaatggcccgcctggcattatgcccagtacatgaccttacgggactttcctacttggcagtacatctacgtattagtcatcgctattaccatggtgatgcggttttggcagtacaccaatgggcgtggatagcggtttgactcacggggatttccaagtctccaccccattgacgtcaatgggagtttgttttggcaccaaaatcaacgggactttccaaaatgtcgtaataaccccgccccgttgacgcaaatgggcggtaggcgtgtacggtgggaggtctatataagcagaggtcgtttagtgaaccgtcagatcactagtagctttattgcggtagtttatcacagttaaattgctaacgcagtcagtgctcgactgatcacaggtaagtatcaaggttacaagacaggtttaaggaggccaatagaaactgggcttgtcgagacagagaagattcttgcgtttctgataggcacctattggtcttactgacatccactttgcctttctctccacagggaaaaaaCAATTGACAAGTTTGTACAAAAAAGCAGGCTCCGAATTcACCGGTgccgccaccatgGGGCCGGCCATGAGCAGCCACCATACCACCTTTCCTTTTGACCCTGAGCGGCGAGTCCGGAGTACGCTGAAGAAGGTCTTTGGGTTTGACTCTTTTAAGACGCCTTTACAGGAGAGTGCGACCATGGCTGTAGTAAAAGGTAACAAGGACGTCTTTGTGTGCATGCCCACAGGGGCAGGAAAATCCCTATGCTATCAGCTCCCTGCTCTGTTGGCCAAAGGCATCACCATTGTAGTCTCTCCTCTCATTGCTTTGATTCAGGACCAAGTGGACCACTTGCTAACCCTAAAGGTACGAGTAAGTTCCCTGAACTCGAAGCTCTCTGCACAGGAAAGGAAGGAGCTGCTTGCTGACCTGGAGCGAGAAAAGCCCCAGACCAAGATTCTGTACATCACCCCAGAGATGGCAGCTTCATCCTCCTTCCAGCCCACCCTGAACTCCCTGGTGTCCCGCCACCTGCTGTCTTACTTGGTGGTGGATGAAGCTCATTGTGTTTCCCAATGGGGGCATGACTTTCGTCCTGACTACTTGCGTCTGGGTGCCCTGCGCTCCCGCCTGGGACATGCCCCTTGTGTGGCTCTGACCGCCACAGCCACCCCACAGGTCCAAGAGGACGTGTTTGCTGCCCTGCACCTGAAGAAACCAGTTGCCATCTTCAAGACTCCCTGCTTCCGGGCCAACCTCTTCTATGATGTGCAATTCAAGGAACTGATTTCTGATCCCTATGGGAACCTGAAGGACTTCTGCCTTAAGGCTCTTGGACAGGAGGCTGATAAAGGGTTATCTGGCTGCGGCATTGTGTACTGCAGGACTAGAGAGGCTTGTGAACAGCTGGCCATAGAGCTCAGCTGCAGGGGTGTGAACGCCAAGGCTTACCATGCAGGGCTGAAGGCCTCTGAAAGAACGCTGGTGCAGAACGACTGGATGGAGGAGAAGGTCCCTGTAATTGTTGCAACCATTAGTTTTGGGATGGGAGTGGATAAAGCCAATGTCAGGTTTGTCGCCCATTGGAATATTGCCAAGTCTATGGCTGGGTACTACCAGGAGTCTGGCCGGGCTGGCAGGGATGGGAAGCCTTCCTGGTGCCGTCTCTATTACTCCAGGAATGACCGGGACCAAGTCAGCTTCCTGATCAGGAAGGAAGTAGCAAAACTCCAGGAAAAGAGAGGAAACAAAGCATCTGATAAAGCCACTATCATGGCCTTTGATGCCCTGGTGACCTTCTGTGAAGAACTGGGGTGCCGCCATGCCGCCATTGCCAAGTACTTCGGGGATGCGCTGCCTGCCTGCGCCAAAGGCTGCGACCACTGCCAGAACCCCACGGCCGTGCGGAGGCGGCTGGAGGCCTTGGAGCGCAGCAGCAGCTGGAGCAAGACCTGCATCGGGCCCTCCCAGGGGAACGGCTTTGACCCCGAGCTGTACGAGGGAGGCCGCATCGATGGCGGAGGCGGATCTGATCCAAAAAAGAAGAGAAAGGTAGATCCAAAAAAGAAGAGAAAGGTAGATCCAAAAAAGAAGAGAAAGGTAGGATCTACCGGATCTAGAaacgatGGTGGTGGTGGAAGCGGGGGTGGGGGCAGCGGTGGAGGGGGAAGCgggcgcgccGGGATCCTCCCCCCCAAGAAAAAGAGGAAGGTATCTAGAGGCCGCAGCCGCCTTTTGGAAGATTTTCGAAACAACCGGTACCCCAATTTACAACTGCGGGAGATTGCTGGACATATAATGGAATTTTCCCAAGACCAGCATGGGTCCAGATTCATTCAGCTGAAACTGGAGCGTGCCACACCAGCTGAGCGCCAGCTTGTCTTCAATGAAATCCTCCAGGCTGCCTACCAACTCATGGTGGATGTGTTTGGTAATTACGTCATTCAGAAGTTCTTTGAATTTGGCAGTCTTGAACAGAAGCTGGCTTTGGCAGAACGGATTCGAGGCCACGTCCTGTCATTGGCACTACAGATGTATGGCAGCCGTGTTATCGAGAAAGCTCTTGAGTTTATTCCTTCAGACCAGCAGAATGAGATGGTTCGGGAACTAGATGGCCATGTCTTGAAGTGTGTGAAAGATCAGAATGGCAATCACGTGGTTCAGAAATGCATTGAATGTGTACAGCCCCAGTCTTTGCAATTTATCATCGAcGCGTTTAAGGGACAGGTATTTGCCTTATCCACACATCCTTATGGCTGCCGAGTGATTCAGAGAATCCTGGAGCACTGTCTCCCTGACCAGACACTCCCTATTTTAGAGGAGCTTCACCAGCACACAGAGCAGCTGGTACAGGATCAATATGGAAATTATGTAATCCAACATGTACTGGAGCACGGTCGTCCTGAGGATAAAAGCAAAATTGTAGCAGAAATCCGAGGCAATGTACTTGTATTGAGTCAGCACAAATTTGCAAGCAATGTTGTGGAGAAGTGTGTTACTCACGCCTCACGTACGGAGCGCGCTGTGCTCATCGAcGAGGTGTGCACCATGAACGACGGTCCCCACAGTGCCTTATACACCATGATGAAGGACCAGTATGCCAACTACGTGGTCCAGAAGATGATTGACGTGGCGGAGCCAGGCCAGCGGAAGATCGTCATGCATAAGATCCGGCCCCACATCGCAACTCTTCGTAAGTACACCTATGGCAAGCACATTCTGGCCAAGCTGGAGAAGTACTACATGAAGAACGGTGTTGACTTAGGGGACCCAAAGAAGAAGCGCAAAGTGGATCCTAAAAAGAAAAGAAAGGTAggcggccgcGGGGGAGGCGGTTCCGGTGGCGGCGGAAGCGGAGGTGGAGGATCAgGGCCGGCCtgaTTAATTAAGAATTCGACCCAGCTTTCTTGTACAAAGTGGTTGATATCCAGCACAGTGGCGGCCGCTCGAGTCTAGAGGGCCCGCGGTTCGAAGGTAAGCCTATCCCTAACCCTCTCCTCGGTCTCGATTCTACGCGTACCGGTTAGCAATTGttttttcgatgagtttggacaaaccacaactagaatgcagtgaaaaaaatgctttatttgtgaaatttgtgatgctattgctttatttgtaaccattataagctgcaataaacaagttaacaacaacaattgcattcattttatgtttcaggttcagggggaggtgtgggaggttttttaaagcaagtaaaacctctacaaatgtggtacttaagagggggagaccaaagggcgagacgttaaggcctcacgtgacatgtgagcaaaaggccagcaaaaggccaggaaccgtaaaaaggccgcgttgctggcgtttttccataggctccgcccccctgacgagcatcacaaaaatcgacgctcaagtcagaggtggcgaaacccgacaggactataaagataccaggcgtttccccctggaagctccctcgtgcgctctcctgttccgaccctgccgcttaccggatacctgtccgcctttctcccttcgggaagcgtggcgctttctcatagctcacgctgtaggtatctcagttcggtgtaggtcgttcgctccaagctgggctgtgtgcacgaaccccccgttcagcccgaccgctgcgccttatccggtaactatcgtcttgagtccaacccggtaagacacgacttatcgccactggcagcagccactggtaacaggattagcagagcgaggtatgtaggcggtgctacagagttcttgaagtggtggcctaactacggctacactagaaggacagtatttggtatctgcgctctgctgaagccagttaccttcggaaaaagagttggtagctcttgatccggcaaacaaaccacgctggtagcggtggtttttttgtttgcaagcagcagattacgcgcagaaaaaaaggatctcaagaagatcctttgatcttttctacggggtctgacgctcagtggaacgaaaactcacgttaagggattttggtcatgccgtctcagaagaactcgtcaagaaggcgatagaaggcgatgcgctgcgaatcgggagcggcgataccgtaaagcacgaggaagcggtcagcccattcgccgccaagctcttcagcaatatcacgggtagccaacgctatgtcctgatagcggtccgccacacccagccggccacagtcgatgaatccagaaaagcggccattttccaccatgatattcggcaagcaggcatcgccatgggtcacgacgagatcctcgccgtcgggcatgctcgccttgagcctggcgaacagttcggctggcgcgagcccctgatgctcttcgtccagatcatcctgatcgacaagaccggcttccatccgagtacgtgctcgctcgatgcgatgtttcgcttggtggtcgaatgggcaggtagccggatcaagcgtatgcagccgccgcattgcatcagccatgatggatactttctcggcaggagcaaggtgagatgacaggagatcctgccccggcacttcgcccaatagcagccagtcccttcccgcttcagtgacaacgtcgagcacagctgcgcaaggaacgcccgtcgtggccagccacgatagccgcgctgcctcgtcttgcagttcattcagggcaccggacaggtcggtcttgacaaaaagaaccgggcgcccctgcgctgacagccggaacacggcggcatcagagcagccgattgtctgttgtgcccagtcatagccgaatagcctctccacccaagcggccggagaacctgcgtgcaatccatcttgttcaatcataatattattgaagcatttatcagggttcgtctcgtcccggtctcctcccatgcatg	MGPAMSSHHTTFPFDPERRVRSTLKKVFGFDSFKTPLQESATMAVVKGNKDVFVCMPTGAGKSLCYQLPALLAKGITIVVSPLIALIQDQVDHLLTLKVRVSSLNSKLSAQERKELLADLEREKPQTKILYITPEMAASSSFQPTLNSLVSRHLLSYLVVDEAHCVSQWGHDFRPDYLRLGALRSRLGHAPCVALTATATPQVQEDVFAALHLKKPVAIFKTPCFRANLFYDVQFKELISDPYGNLKDFCLKALGQEADKGLSGCGIVYCRTREACEQLAIELSCRGVNAKAYHAGLKASERTLVQNDWMEEKVPVIVATISFGMGVDKANVRFVAHWNIAKSMAGYYQESGRAGRDGKPSWCRLYYSRNDRDQVSFLIRKEVAKLQEKRGNKASDKATIMAFDALVTFCEELGCRHAAIAKYFGDALPACAKGCDHCQNPTAVRRRLEALERSSSWSKTCIGPSQGNGFDPELYEGGRIDGGGGSDPKKKRKVDPKKKRKVDPKKKRKVGSTGSRNDGGGGSGGGGSGGGGSGRAGILPPKKKRKVSRGRSRLLEDFRNNRYPNLQLREIAGHIMEFSQDQHGSRFIQLKLERATPAERQLVFNEILQAAYQLMVDVFGNYVIQKFFEFGSLEQKLALAERIRGHVLSLALQMYGSRVIEKALEFIPSDQQNEMVRELDGHVLKCVKDQNGNHVVQKCIECVQPQSLQFIIDAFKGQVFALSTHPYGCRVIQRILEHCLPDQTLPILEELHQHTEQLVQDQYGNYVIQHVLEHGRPEDKSKIVAEIRGNVLVLSQHKFASNVVEKCVTHASRTERAVLIDEVCTMNDGPHSALYTMMKDQYANYVVQKMIDVAEPGQRKIVMHKIRPHIATLRKYTYGKHILAKLEKYYMKNGVDLGDPKKKRKVDPKKKRKVGGRGGGGSGGGGSGGGGSGPA
