## Supplementary Tables for "Local recruitment of DNA repair proteins enhances CRISPR-ssODN-HDR editing" (part 2 of 2)

### Sheet: Supplementary Table 1 (continued)
pAC #	Fusion name	DNA Repair protein	Plasmid Name	Plasmid sequence	Fusion protein sequence
pAC11145	RECQ5SA_PUFa	RECQ5SA	pAC11145-pmax-RECQ5SA_PUFa	tcaatattggccattagccatattattcattggttatatagcataaatcaatattggctattggccattgcatacgttgtatctatatcataatatgtacatttatattggctcatgtccaatatgaccgccatgttggcattgattattgactagttattaatagtaatcaattacggggtcattagttcatagcccatatatggagttccgcgttacataacttacggtaaatggcccgcctggctgaccgcccaacgacccccgcccattgacgtcaataatgacgtatgttcccatagtaacgccaatagggactttccattgacgtcaatgggtggagtatttacggtaaactgcccacttggcagtacatcaagtgtatcatatgccaagtccgccccctattgacgtcaatgacggtaaatggcccgcctggcattatgcccagtacatgaccttacgggactttcctacttggcagtacatctacgtattagtcatcgctattaccatggtgatgcggttttggcagtacaccaatgggcgtggatagcggtttgactcacggggatttccaagtctccaccccattgacgtcaatgggagtttgttttggcaccaaaatcaacgggactttccaaaatgtcgtaataaccccgccccgttgacgcaaatgggcggtaggcgtgtacggtgggaggtctatataagcagaggtcgtttagtgaaccgtcagatcactagtagctttattgcggtagtttatcacagttaaattgctaacgcagtcagtgctcgactgatcacaggtaagtatcaaggttacaagacaggtttaaggaggccaatagaaactgggcttgtcgagacagagaagattcttgcgtttctgataggcacctattggtcttactgacatccactttgcctttctctccacagggaaaaaaCAATTGACAAGTTTGTACAAAAAAGCAGGCTCCGAATTcACCGGTgccgccaccatgGGGCCGGCCTGCCGCCATGCCGCCATTGCCAAGTACTTCGGGGATGCGCTGCCTGCCTGCGCCAAAGGCTGCGACCACTGCCAGAACCCCACGGCCGTGCGGAGGCGGCTGGAGGCCTTGGAGCGCAGCAGCAGCTGGAGCAAGACCTGCATCGGGCCCTCCCAGGGGAACGGCTTTGACCCCGAGCTGTACGAGGGAGGCCGCAAGGGCTACGGGGACTTCAGCAGGTATGACGAAGGTTCTGGAGGCAGCGGGGATGAAGGCAGAGATGAGGCCCACAAGCGGGAGTGGAACCTCTTCTATCAGAAGCAGATGCAGCTGCGCAAGGGCAAAGACCCCAAGATAGAAGAATTTGTACCCCCAGATGAGAACTGTCCCCTGAAAGAGGCTTCTAGCAGGAGGATCCCCAGGCTGACTGTGAAGGCACGGGAGCACTGCCTGCGGCTTCTGGAGGAGGCGCTGAGCAGCAACCGCCAGTCAACACGTACCGCTGATGAAGCTGACCTCCGGGCCAAGGCCGTGGAGCTGGAACATGAGACATTCCGGAACGCCAAGGTGGCCAACCTCTACAAGGCCAGCGTGCTGAAGAAGGTGGCCGATATCCACAGAGCCTCCAAGGATGGGCAGCCCTATGACATGGGAGGCAGTGCCAAGAGCTGCAGTGCCCAAGCTGAGCCCCCGGAGCCCAATGAGTATGACATTCCACCAGCCTCCCATGTGTACTCGCTCAAACCCAAGCGGGTGGGAGCTGGTTTCCCCAAAGGCTCCTGCCCGTTCCAGACGGCCACGGAACTGATGGAGACGACTCGGATCAGGGAGCAAGCCCCCCAGCCCGAGCGGGGAGGCGAGCACGAGCCCCCGAGCCGGCCCTGTGGCCTCCTGGATGAGGATGGGAGTGAGCCCCTCCCTGGGCCCAGAGGGGAGGTCCCTGGAGGCAGCGCTCACTATGGGGGGCCCTCCCCTGAGAAGAAGGCAAAAAGTTCCTCTGGGGGCAGCTCCCTTGCCAAGGGCCGGGCTAGCAAGAAACAGCAGCTCCTAGCCACAGCGGCCCACAAGGATTCTCAGAGCATCGCCCGCTTCTTCTGCCGAAGGGTGGAAAGCCCAGCTCTGCTGGCATCAGCCCCAGAGGCAGAAGGTGCCTGCCCCTCCTGTGAGGGGGTTCAGGGACCCCCGATGGCCCCAGAGAAGTACACAGGGGAGGAAGATGGAGCCGGGGGACATTCGCCTGCCCCTCCCCAGACTGAGGAGTGCCTCAGGGAGAGGCCAAGCACCTGCCCGCCCAGAGACCAGGGCACCCCTGAAGTCCAGCCCACCCCTGCAAAGGACACATGGAAGGGCAAGCGGCCTCGATCCCAGCAGGAGAACCCAGAGAGCCAGCCTCAGAAGAGGCCACGCCCCTCAGCCAAGCCCTCCGTCGTAGCTGAGGTCAAGGGCAGCGTCTCGGCCAGCGAACAGGGCACCTTGAATCCCACGGCTCAAGACCCCTTCCAGCTCTCCGCTCCTGGCGTCTCCTTGAAGGAGGCTGCAAATGTTGTGGTCAAGTGCCTCACCCCTTTCTACAAGGAGGGCAAGTTTGCTTCCAAGGAGTTGTTTAAAGGCTTTGCCCGCCACCTCTCACACTTGCTGACTCAGAAGACCTCTCCTGGAAGGAGCGTGAAAGAAGAGGCCCAGAACCTCATCAGGCACTTCTTCCATGGCCGGGCCCGGTGCGAGAGCGAAGCTGACTGGCATGGCCTGTGTGGCCCCCAGAGAATCGATGGCGGAGGCGGATCTGATCCAAAAAAGAAGAGAAAGGTAGATCCAAAAAAGAAGAGAAAGGTAGATCCAAAAAAGAAGAGAAAGGTAGGATCTACCGGATCTAGAaacgatGGTGGTGGTGGAAGCGGGGGTGGGGGCAGCGGTGGAGGGGGAAGCgggcgcgccGGGATCCTCCCCCCCAAGAAAAAGAGGAAGGTATCTAGAGGCCGCAGCCGCCTTTTGGAAGATTTTCGAAACAACCGGTACCCCAATTTACAACTGCGGGAGATTGCTGGACATATAATGGAATTTTCCCAAGACCAGCATGGGTCCAGATTCATTCAGCTGAAACTGGAGCGTGCCACACCAGCTGAGCGCCAGCTTGTCTTCAATGAAATCCTCCAGGCTGCCTACCAACTCATGGTGGATGTGTTTGGTAATTACGTCATTCAGAAGTTCTTTGAATTTGGCAGTCTTGAACAGAAGCTGGCTTTGGCAGAACGGATTCGAGGCCACGTCCTGTCATTGGCACTACAGATGTATGGCAGCCGTGTTATCGAGAAAGCTCTTGAGTTTATTCCTTCAGACCAGCAGAATGAGATGGTTCGGGAACTAGATGGCCATGTCTTGAAGTGTGTGAAAGATCAGAATGGCAATCACGTGGTTCAGAAATGCATTGAATGTGTACAGCCCCAGTCTTTGCAATTTATCATCGAcGCGTTTAAGGGACAGGTATTTGCCTTATCCACACATCCTTATGGCTGCCGAGTGATTCAGAGAATCCTGGAGCACTGTCTCCCTGACCAGACACTCCCTATTTTAGAGGAGCTTCACCAGCACACAGAGCAGCTGGTACAGGATCAATATGGAAATTATGTAATCCAACATGTACTGGAGCACGGTCGTCCTGAGGATAAAAGCAAAATTGTAGCAGAAATCCGAGGCAATGTACTTGTATTGAGTCAGCACAAATTTGCAAGCAATGTTGTGGAGAAGTGTGTTACTCACGCCTCACGTACGGAGCGCGCTGTGCTCATCGAcGAGGTGTGCACCATGAACGACGGTCCCCACAGTGCCTTATACACCATGATGAAGGACCAGTATGCCAACTACGTGGTCCAGAAGATGATTGACGTGGCGGAGCCAGGCCAGCGGAAGATCGTCATGCATAAGATCCGGCCCCACATCGCAACTCTTCGTAAGTACACCTATGGCAAGCACATTCTGGCCAAGCTGGAGAAGTACTACATGAAGAACGGTGTTGACTTAGGGGACCCAAAGAAGAAGCGCAAAGTGGATCCTAAAAAGAAAAGAAAGGTAggcggccgcGGGGGAGGCGGTTCCGGTGGCGGCGGAAGCGGAGGTGGAGGATCAgGGCCGGCCtgaTTAATTAAGAATTCGACCCAGCTTTCTTGTACAAAGTGGTTGATATCCAGCACAGTGGCGGCCGCTCGAGTCTAGAGGGCCCGCGGTTCGAAGGTAAGCCTATCCCTAACCCTCTCCTCGGTCTCGATTCTACGCGTACCGGTTAGCAATTGttttttcgatgagtttggacaaaccacaactagaatgcagtgaaaaaaatgctttatttgtgaaatttgtgatgctattgctttatttgtaaccattataagctgcaataaacaagttaacaacaacaattgcattcattttatgtttcaggttcagggggaggtgtgggaggttttttaaagcaagtaaaacctctacaaatgtggtacttaagagggggagaccaaagggcgagacgttaaggcctcacgtgacatgtgagcaaaaggccagcaaaaggccaggaaccgtaaaaaggccgcgttgctggcgtttttccataggctccgcccccctgacgagcatcacaaaaatcgacgctcaagtcagaggtggcgaaacccgacaggactataaagataccaggcgtttccccctggaagctccctcgtgcgctctcctgttccgaccctgccgcttaccggatacctgtccgcctttctcccttcgggaagcgtggcgctttctcatagctcacgctgtaggtatctcagttcggtgtaggtcgttcgctccaagctgggctgtgtgcacgaaccccccgttcagcccgaccgctgcgccttatccggtaactatcgtcttgagtccaacccggtaagacacgacttatcgccactggcagcagccactggtaacaggattagcagagcgaggtatgtaggcggtgctacagagttcttgaagtggtggcctaactacggctacactagaaggacagtatttggtatctgcgctctgctgaagccagttaccttcggaaaaagagttggtagctcttgatccggcaaacaaaccacgctggtagcggtggtttttttgtttgcaagcagcagattacgcgcagaaaaaaaggatctcaagaagatcctttgatcttttctacggggtctgacgctcagtggaacgaaaactcacgttaagggattttggtcatgccgtctcagaagaactcgtcaagaaggcgatagaaggcgatgcgctgcgaatcgggagcggcgataccgtaaagcacgaggaagcggtcagcccattcgccgccaagctcttcagcaatatcacgggtagccaacgctatgtcctgatagcggtccgccacacccagccggccacagtcgatgaatccagaaaagcggccattttccaccatgatattcggcaagcaggcatcgccatgggtcacgacgagatcctcgccgtcgggcatgctcgccttgagcctggcgaacagttcggctggcgcgagcccctgatgctcttcgtccagatcatcctgatcgacaagaccggcttccatccgagtacgtgctcgctcgatgcgatgtttcgcttggtggtcgaatgggcaggtagccggatcaagcgtatgcagccgccgcattgcatcagccatgatggatactttctcggcaggagcaaggtgagatgacaggagatcctgccccggcacttcgcccaatagcagccagtcccttcccgcttcagtgacaacgtcgagcacagctgcgcaaggaacgcccgtcgtggccagccacgatagccgcgctgcctcgtcttgcagttcattcagggcaccggacaggtcggtcttgacaaaaagaaccgggcgcccctgcgctgacagccggaacacggcggcatcagagcagccgattgtctgttgtgcccagtcatagccgaatagcctctccacccaagcggccggagaacctgcgtgcaatccatcttgttcaatcataatattattgaagcatttatcagggttcgtctcgtcccggtctcctcccatgcatg	MGPACRHAAIAKYFGDALPACAKGCDHCQNPTAVRRRLEALERSSSWSKTCIGPSQGNGFDPELYEGGRKGYGDFSRYDEGSGGSGDEGRDEAHKREWNLFYQKQMQLRKGKDPKIEEFVPPDENCPLKEASSRRIPRLTVKAREHCLRLLEEALSSNRQSTRTADEADLRAKAVELEHETFRNAKVANLYKASVLKKVADIHRASKDGQPYDMGGSAKSCSAQAEPPEPNEYDIPPASHVYSLKPKRVGAGFPKGSCPFQTATELMETTRIREQAPQPERGGEHEPPSRPCGLLDEDGSEPLPGPRGEVPGGSAHYGGPSPEKKAKSSSGGSSLAKGRASKKQQLLATAAHKDSQSIARFFCRRVESPALLASAPEAEGACPSCEGVQGPPMAPEKYTGEEDGAGGHSPAPPQTEECLRERPSTCPPRDQGTPEVQPTPAKDTWKGKRPRSQQENPESQPQKRPRPSAKPSVVAEVKGSVSASEQGTLNPTAQDPFQLSAPGVSLKEAANVVVKCLTPFYKEGKFASKELFKGFARHLSHLLTQKTSPGRSVKEEAQNLIRHFFHGRARCESEADWHGLCGPQRIDGGGGSDPKKKRKVDPKKKRKVDPKKKRKVGSTGSRNDGGGGSGGGGSGGGGSGRAGILPPKKKRKVSRGRSRLLEDFRNNRYPNLQLREIAGHIMEFSQDQHGSRFIQLKLERATPAERQLVFNEILQAAYQLMVDVFGNYVIQKFFEFGSLEQKLALAERIRGHVLSLALQMYGSRVIEKALEFIPSDQQNEMVRELDGHVLKCVKDQNGNHVVQKCIECVQPQSLQFIIDAFKGQVFALSTHPYGCRVIQRILEHCLPDQTLPILEELHQHTEQLVQDQYGNYVIQHVLEHGRPEDKSKIVAEIRGNVLVLSQHKFASNVVEKCVTHASRTERAVLIDEVCTMNDGPHSALYTMMKDQYANYVVQKMIDVAEPGQRKIVMHKIRPHIATLRKYTYGKHILAKLEKYYMKNGVDLGDPKKKRKVDPKKKRKVGGRGGGGSGGGGSGGGGSGPA
pAC11146	RPA1_PUFa	RPA1	pAC11146-pmax-RPA1_PUFa	tcaatattggccattagccatattattcattggttatatagcataaatcaatattggctattggccattgcatacgttgtatctatatcataatatgtacatttatattggctcatgtccaatatgaccgccatgttggcattgattattgactagttattaatagtaatcaattacggggtcattagttcatagcccatatatggagttccgcgttacataacttacggtaaatggcccgcctggctgaccgcccaacgacccccgcccattgacgtcaataatgacgtatgttcccatagtaacgccaatagggactttccattgacgtcaatgggtggagtatttacggtaaactgcccacttggcagtacatcaagtgtatcatatgccaagtccgccccctattgacgtcaatgacggtaaatggcccgcctggcattatgcccagtacatgaccttacgggactttcctacttggcagtacatctacgtattagtcatcgctattaccatggtgatgcggttttggcagtacaccaatgggcgtggatagcggtttgactcacggggatttccaagtctccaccccattgacgtcaatgggagtttgttttggcaccaaaatcaacgggactttccaaaatgtcgtaataaccccgccccgttgacgcaaatgggcggtaggcgtgtacggtgggaggtctatataagcagaggtcgtttagtgaaccgtcagatcactagtagctttattgcggtagtttatcacagttaaattgctaacgcagtcagtgctcgactgatcacaggtaagtatcaaggttacaagacaggtttaaggaggccaatagaaactgggcttgtcgagacagagaagattcttgcgtttctgataggcacctattggtcttactgacatccactttgcctttctctccacagggaaaaaaCAATTGACAAGTTTGTACAAAAAAGCAGGCTCCGAATTcACCGGTgccgccaccatgGGGCCGGCCATGGTCGGCCAACTGAGCGAGGGGGCCATTGCGGCCATCATGCAGAAGGGGGATACAAACATAAAGCCCATCCTCCAAGTCATCAACATCCGTCCCATTACTACGGGGAATAGTCCGCCGCGTTATCGACTGCTCATGAGTGATGGATTGAACACTCTATCCTCTTTCATGTTGGCGACACAGTTGAACCCTCTCGTGGAGGAAGAACAATTGTCCAGCAACTGTGTATGCCAGATTCACAGATTTATTGTGAACACTCTGAAAGACGGAAGGAGAGTAGTTATCTTGATGGAATTAGAAGTTTTGAAGTCAGCTGAAGCAGTTGGAGTGAAGATTGGCAATCCAGTGCCCTATAATGAAGGACTCGGGCAGCCGCAAGTAGCTCCTCCAGCGCCAGCAGCCAGCCCAGCAGCAAGCAGCAGGCCCCAGCCGCAGAATGGAAGCTCGGGAATGGGTTCTACTGTTTCTAAGGCTTATGGTGCTTCAAAGACATTTGGAAAAGCTGCAGGTCCCAGCCTGTCACACACTTCTGGGGGAACACAGTCCAAAGTGGTGCCCATTGCCAGCCTCACTCCTTACCAGTCCAAGTGGACCATTTGTGCTCGTGTTACCAACAAAAGTCAGATCCGTACCTGGAGCAACTCCCGAGGGGAAGGGAAGCTTTTCTCCCTAGAACTGGTTGACGAAAGTGGTGAAATCCGAGCTACAGCTTTCAATGAGCAAGTGGACAAGTTCTTTCCTCTTATTGAAGTGAACAAGGTGTATTATTTCTCGAAAGGCACCCTGAAGATTGCTAACAAGCAGTTCACAGCTGTTAAAAATGACTACGAGATGACCTTCAATAACGAGACTTCCGTCATGCCCTGTGAGGACGACCATCATTTACCTACGGTTCAGTTTGATTTCACGGGGATTGATGACCTCGAGAACAAGTCGAAAGACTCACTTGTAGACATCATCGGGATCTGCAAGAGCTATGAAGACGCCACTAAAATCACAGTGAGGTCTAACAACAGAGAAGTTGCCAAGAGGAATATCTACTTGATGGACACATCCGGGAAGGTGGTGACTGCTACACTGTGGGGGGAAGATGCTGATAAATTTGATGGTTCTAGACAGCCCGTGTTGGCTATCAAAGGAGCCCGAGTCTCTGATTTCGGTGGACGGAGCCTCTCCGTGCTGTCTTCAAGCACTATCATTGCGAATCCTGACATCCCAGAGGCCTATAAGCTTCGTGGATGGTTTGACGCAGAAGGACAAGCCTTAGATGGTGTTTCCATCTCTGATCTAAAGAGCGGCGGAGTCGGAGGGAGTAACACCAACTGGAAAACCTTGTATGAGGTCAAATCCGAGAACCTGGGCCAAGGCGACAAGCCGGACTACTTTAGTTCTGTGGCCACAGTGGTGTATCTTCGCAAAGAGAACTGCATGTACCAAGCCTGCCCGACTCAGGACTGCAATAAGAAAGTGATTGATCAACAGAATGGATTGTACCGCTGTGAGAAGTGCGACACCGAATTTCCCAATTTCAAGTACCGCATGATCCTGTCAGTAAATATTGCAGATTTTCAAGAGAATCAGTGGGTGACTTGTTTCCAGGAGTCCGCTGAAGCTATCCTTGGACAAAATGCTGCTTATCTTGGGGAATTAAAAGACAAGAATGAACAGGCATTTGAAGAAGTTTTCCAGAATGCCAACTTCCGATCTTTCATATTCAGAGTCAGGGTCAAAGTGGAGACCTACAACGACGAGTCTCGAATTAAGGCCACTGTGATGGACGTGAAGCCCGTGGACTACAGAGAGTATGGCCGAAGGCTGGTCATGAGCATCAGGAGAAGTGCATTGATGATCGATGGCGGAGGCGGATCTGATCCAAAAAAGAAGAGAAAGGTAGATCCAAAAAAGAAGAGAAAGGTAGATCCAAAAAAGAAGAGAAAGGTAGGATCTACCGGATCTAGAaacgatGGTGGTGGTGGAAGCGGGGGTGGGGGCAGCGGTGGAGGGGGAAGCgggcgcgccGGGATCCTCCCCCCCAAGAAAAAGAGGAAGGTATCTAGAGGCCGCAGCCGCCTTTTGGAAGATTTTCGAAACAACCGGTACCCCAATTTACAACTGCGGGAGATTGCTGGACATATAATGGAATTTTCCCAAGACCAGCATGGGTCCAGATTCATTCAGCTGAAACTGGAGCGTGCCACACCAGCTGAGCGCCAGCTTGTCTTCAATGAAATCCTCCAGGCTGCCTACCAACTCATGGTGGATGTGTTTGGTAATTACGTCATTCAGAAGTTCTTTGAATTTGGCAGTCTTGAACAGAAGCTGGCTTTGGCAGAACGGATTCGAGGCCACGTCCTGTCATTGGCACTACAGATGTATGGCAGCCGTGTTATCGAGAAAGCTCTTGAGTTTATTCCTTCAGACCAGCAGAATGAGATGGTTCGGGAACTAGATGGCCATGTCTTGAAGTGTGTGAAAGATCAGAATGGCAATCACGTGGTTCAGAAATGCATTGAATGTGTACAGCCCCAGTCTTTGCAATTTATCATCGAcGCGTTTAAGGGACAGGTATTTGCCTTATCCACACATCCTTATGGCTGCCGAGTGATTCAGAGAATCCTGGAGCACTGTCTCCCTGACCAGACACTCCCTATTTTAGAGGAGCTTCACCAGCACACAGAGCAGCTGGTACAGGATCAATATGGAAATTATGTAATCCAACATGTACTGGAGCACGGTCGTCCTGAGGATAAAAGCAAAATTGTAGCAGAAATCCGAGGCAATGTACTTGTATTGAGTCAGCACAAATTTGCAAGCAATGTTGTGGAGAAGTGTGTTACTCACGCCTCACGTACGGAGCGCGCTGTGCTCATCGAcGAGGTGTGCACCATGAACGACGGTCCCCACAGTGCCTTATACACCATGATGAAGGACCAGTATGCCAACTACGTGGTCCAGAAGATGATTGACGTGGCGGAGCCAGGCCAGCGGAAGATCGTCATGCATAAGATCCGGCCCCACATCGCAACTCTTCGTAAGTACACCTATGGCAAGCACATTCTGGCCAAGCTGGAGAAGTACTACATGAAGAACGGTGTTGACTTAGGGGACCCAAAGAAGAAGCGCAAAGTGGATCCTAAAAAGAAAAGAAAGGTAggcggccgcGGGGGAGGCGGTTCCGGTGGCGGCGGAAGCGGAGGTGGAGGATCAgGGCCGGCCtgaTTAATTAAGAATTCGACCCAGCTTTCTTGTACAAAGTGGTTGATATCCAGCACAGTGGCGGCCGCTCGAGTCTAGAGGGCCCGCGGTTCGAAGGTAAGCCTATCCCTAACCCTCTCCTCGGTCTCGATTCTACGCGTACCGGTTAGCAATTGttttttcgatgagtttggacaaaccacaactagaatgcagtgaaaaaaatgctttatttgtgaaatttgtgatgctattgctttatttgtaaccattataagctgcaataaacaagttaacaacaacaattgcattcattttatgtttcaggttcagggggaggtgtgggaggttttttaaagcaagtaaaacctctacaaatgtggtacttaagagggggagaccaaagggcgagacgttaaggcctcacgtgacatgtgagcaaaaggccagcaaaaggccaggaaccgtaaaaaggccgcgttgctggcgtttttccataggctccgcccccctgacgagcatcacaaaaatcgacgctcaagtcagaggtggcgaaacccgacaggactataaagataccaggcgtttccccctggaagctccctcgtgcgctctcctgttccgaccctgccgcttaccggatacctgtccgcctttctcccttcgggaagcgtggcgctttctcatagctcacgctgtaggtatctcagttcggtgtaggtcgttcgctccaagctgggctgtgtgcacgaaccccccgttcagcccgaccgctgcgccttatccggtaactatcgtcttgagtccaacccggtaagacacgacttatcgccactggcagcagccactggtaacaggattagcagagcgaggtatgtaggcggtgctacagagttcttgaagtggtggcctaactacggctacactagaaggacagtatttggtatctgcgctctgctgaagccagttaccttcggaaaaagagttggtagctcttgatccggcaaacaaaccacgctggtagcggtggtttttttgtttgcaagcagcagattacgcgcagaaaaaaaggatctcaagaagatcctttgatcttttctacggggtctgacgctcagtggaacgaaaactcacgttaagggattttggtcatgccgtctcagaagaactcgtcaagaaggcgatagaaggcgatgcgctgcgaatcgggagcggcgataccgtaaagcacgaggaagcggtcagcccattcgccgccaagctcttcagcaatatcacgggtagccaacgctatgtcctgatagcggtccgccacacccagccggccacagtcgatgaatccagaaaagcggccattttccaccatgatattcggcaagcaggcatcgccatgggtcacgacgagatcctcgccgtcgggcatgctcgccttgagcctggcgaacagttcggctggcgcgagcccctgatgctcttcgtccagatcatcctgatcgacaagaccggcttccatccgagtacgtgctcgctcgatgcgatgtttcgcttggtggtcgaatgggcaggtagccggatcaagcgtatgcagccgccgcattgcatcagccatgatggatactttctcggcaggagcaaggtgagatgacaggagatcctgccccggcacttcgcccaatagcagccagtcccttcccgcttcagtgacaacgtcgagcacagctgcgcaaggaacgcccgtcgtggccagccacgatagccgcgctgcctcgtcttgcagttcattcagggcaccggacaggtcggtcttgacaaaaagaaccgggcgcccctgcgctgacagccggaacacggcggcatcagagcagccgattgtctgttgtgcccagtcatagccgaatagcctctccacccaagcggccggagaacctgcgtgcaatccatcttgttcaatcataatattattgaagcatttatcagggttcgtctcgtcccggtctcctcccatgcatg	MGPAMVGQLSEGAIAAIMQKGDTNIKPILQVINIRPITTGNSPPRYRLLMSDGLNTLSSFMLATQLNPLVEEEQLSSNCVCQIHRFIVNTLKDGRRVVILMELEVLKSAEAVGVKIGNPVPYNEGLGQPQVAPPAPAASPAASSRPQPQNGSSGMGSTVSKAYGASKTFGKAAGPSLSHTSGGTQSKVVPIASLTPYQSKWTICARVTNKSQIRTWSNSRGEGKLFSLELVDESGEIRATAFNEQVDKFFPLIEVNKVYYFSKGTLKIANKQFTAVKNDYEMTFNNETSVMPCEDDHHLPTVQFDFTGIDDLENKSKDSLVDIIGICKSYEDATKITVRSNNREVAKRNIYLMDTSGKVVTATLWGEDADKFDGSRQPVLAIKGARVSDFGGRSLSVLSSSTIIANPDIPEAYKLRGWFDAEGQALDGVSISDLKSGGVGGSNTNWKTLYEVKSENLGQGDKPDYFSSVATVVYLRKENCMYQACPTQDCNKKVIDQQNGLYRCEKCDTEFPNFKYRMILSVNIADFQENQWVTCFQESAEAILGQNAAYLGELKDKNEQAFEEVFQNANFRSFIFRVRVKVETYNDESRIKATVMDVKPVDYREYGRRLVMSIRRSALMIDGGGGSDPKKKRKVDPKKKRKVDPKKKRKVGSTGSRNDGGGGSGGGGSGGGGSGRAGILPPKKKRKVSRGRSRLLEDFRNNRYPNLQLREIAGHIMEFSQDQHGSRFIQLKLERATPAERQLVFNEILQAAYQLMVDVFGNYVIQKFFEFGSLEQKLALAERIRGHVLSLALQMYGSRVIEKALEFIPSDQQNEMVRELDGHVLKCVKDQNGNHVVQKCIECVQPQSLQFIIDAFKGQVFALSTHPYGCRVIQRILEHCLPDQTLPILEELHQHTEQLVQDQYGNYVIQHVLEHGRPEDKSKIVAEIRGNVLVLSQHKFASNVVEKCVTHASRTERAVLIDEVCTMNDGPHSALYTMMKDQYANYVVQKMIDVAEPGQRKIVMHKIRPHIATLRKYTYGKHILAKLEKYYMKNGVDLGDPKKKRKVDPKKKRKVGGRGGGGSGGGGSGGGGSGPA
pAC11147	RPA2_PUFa	RPA2	pAC11147-pmax-RPA2_PUFa	tcaatattggccattagccatattattcattggttatatagcataaatcaatattggctattggccattgcatacgttgtatctatatcataatatgtacatttatattggctcatgtccaatatgaccgccatgttggcattgattattgactagttattaatagtaatcaattacggggtcattagttcatagcccatatatggagttccgcgttacataacttacggtaaatggcccgcctggctgaccgcccaacgacccccgcccattgacgtcaataatgacgtatgttcccatagtaacgccaatagggactttccattgacgtcaatgggtggagtatttacggtaaactgcccacttggcagtacatcaagtgtatcatatgccaagtccgccccctattgacgtcaatgacggtaaatggcccgcctggcattatgcccagtacatgaccttacgggactttcctacttggcagtacatctacgtattagtcatcgctattaccatggtgatgcggttttggcagtacaccaatgggcgtggatagcggtttgactcacggggatttccaagtctccaccccattgacgtcaatgggagtttgttttggcaccaaaatcaacgggactttccaaaatgtcgtaataaccccgccccgttgacgcaaatgggcggtaggcgtgtacggtgggaggtctatataagcagaggtcgtttagtgaaccgtcagatcactagtagctttattgcggtagtttatcacagttaaattgctaacgcagtcagtgctcgactgatcacaggtaagtatcaaggttacaagacaggtttaaggaggccaatagaaactgggcttgtcgagacagagaagattcttgcgtttctgataggcacctattggtcttactgacatccactttgcctttctctccacagggaaaaaaCAATTGACAAGTTTGTACAAAAAAGCAGGCTCCGAATTcACCGGTgccgccaccatgGGGCCGGCCATGTGGAACAGTGGATTCGAAAGCTATGGCAGCTCCTCATACGGGGGAGCCGGCGGCTACACGCAGTCCCCGGGGGGCTTTGGATCGCCCGCACCTTCTCAAGCCGAAAAGAAATCAAGAGCCCGAGCCCAGCACATTGTGCCCTGTACTATATCTCAGCTGCTTTCTGCCACTTTGGTTGATGAAGTGTTCAGAATTGGGAATGTTGAGATTTCACAGGTCACTATTGTGGGGATCATCAGACATGCAGAGAAGGCTCCAACCAACATTGTTTACAAAATAGATGACATGACAGCTGCACCCATGGACGTTCGCCAGTGGGTTGACACAGATGACACCAGCAGTGAAAACACTGTGGTTCCTCCAGAAACATATGTGAAAGTGGCAGGCCACCTGAGATCTTTTCAGAACAAAAAGAGCCTGGTAGCCTTTAAGATCATGCCCCTGGAGGATATGAATGAGTTCACCACACATATTCTGGAAGTGATCAATGCACACATGGTACTAAGCAAAGCCAACAGCCAGCCCTCAGCAGGGAGAGCACCTATCAGCAATCCAGGAATGAGTGAAGCAGGGAACTTTGGTGGGAATAGCTTCATGCCAGCAAATGGCCTCACTGTGGCCCAAAACCAGGTGTTGAATTTGATTAAGGCTTGTCCAAGACCTGAAGGGTTGAACTTTCAGGATCTCAAGAACCAGCTGAAACACATGTCTGTATCCTCAATCAAGCAAGCTGTGGATTTTCTGAGCAATGAGGGGCACATCTATTCTACTGTGGATGATGACCATTTTAAATCCACAGATGCAGAAATCGATGGCGGAGGCGGATCTGATCCAAAAAAGAAGAGAAAGGTAGATCCAAAAAAGAAGAGAAAGGTAGATCCAAAAAAGAAGAGAAAGGTAGGATCTACCGGATCTAGAaacgatGGTGGTGGTGGAAGCGGGGGTGGGGGCAGCGGTGGAGGGGGAAGCgggcgcgccGGGATCCTCCCCCCCAAGAAAAAGAGGAAGGTATCTAGAGGCCGCAGCCGCCTTTTGGAAGATTTTCGAAACAACCGGTACCCCAATTTACAACTGCGGGAGATTGCTGGACATATAATGGAATTTTCCCAAGACCAGCATGGGTCCAGATTCATTCAGCTGAAACTGGAGCGTGCCACACCAGCTGAGCGCCAGCTTGTCTTCAATGAAATCCTCCAGGCTGCCTACCAACTCATGGTGGATGTGTTTGGTAATTACGTCATTCAGAAGTTCTTTGAATTTGGCAGTCTTGAACAGAAGCTGGCTTTGGCAGAACGGATTCGAGGCCACGTCCTGTCATTGGCACTACAGATGTATGGCAGCCGTGTTATCGAGAAAGCTCTTGAGTTTATTCCTTCAGACCAGCAGAATGAGATGGTTCGGGAACTAGATGGCCATGTCTTGAAGTGTGTGAAAGATCAGAATGGCAATCACGTGGTTCAGAAATGCATTGAATGTGTACAGCCCCAGTCTTTGCAATTTATCATCGAcGCGTTTAAGGGACAGGTATTTGCCTTATCCACACATCCTTATGGCTGCCGAGTGATTCAGAGAATCCTGGAGCACTGTCTCCCTGACCAGACACTCCCTATTTTAGAGGAGCTTCACCAGCACACAGAGCAGCTGGTACAGGATCAATATGGAAATTATGTAATCCAACATGTACTGGAGCACGGTCGTCCTGAGGATAAAAGCAAAATTGTAGCAGAAATCCGAGGCAATGTACTTGTATTGAGTCAGCACAAATTTGCAAGCAATGTTGTGGAGAAGTGTGTTACTCACGCCTCACGTACGGAGCGCGCTGTGCTCATCGAcGAGGTGTGCACCATGAACGACGGTCCCCACAGTGCCTTATACACCATGATGAAGGACCAGTATGCCAACTACGTGGTCCAGAAGATGATTGACGTGGCGGAGCCAGGCCAGCGGAAGATCGTCATGCATAAGATCCGGCCCCACATCGCAACTCTTCGTAAGTACACCTATGGCAAGCACATTCTGGCCAAGCTGGAGAAGTACTACATGAAGAACGGTGTTGACTTAGGGGACCCAAAGAAGAAGCGCAAAGTGGATCCTAAAAAGAAAAGAAAGGTAggcggccgcGGGGGAGGCGGTTCCGGTGGCGGCGGAAGCGGAGGTGGAGGATCAgGGCCGGCCtgaTTAATTAAGAATTCGACCCAGCTTTCTTGTACAAAGTGGTTGATATCCAGCACAGTGGCGGCCGCTCGAGTCTAGAGGGCCCGCGGTTCGAAGGTAAGCCTATCCCTAACCCTCTCCTCGGTCTCGATTCTACGCGTACCGGTTAGCAATTGttttttcgatgagtttggacaaaccacaactagaatgcagtgaaaaaaatgctttatttgtgaaatttgtgatgctattgctttatttgtaaccattataagctgcaataaacaagttaacaacaacaattgcattcattttatgtttcaggttcagggggaggtgtgggaggttttttaaagcaagtaaaacctctacaaatgtggtacttaagagggggagaccaaagggcgagacgttaaggcctcacgtgacatgtgagcaaaaggccagcaaaaggccaggaaccgtaaaaaggccgcgttgctggcgtttttccataggctccgcccccctgacgagcatcacaaaaatcgacgctcaagtcagaggtggcgaaacccgacaggactataaagataccaggcgtttccccctggaagctccctcgtgcgctctcctgttccgaccctgccgcttaccggatacctgtccgcctttctcccttcgggaagcgtggcgctttctcatagctcacgctgtaggtatctcagttcggtgtaggtcgttcgctccaagctgggctgtgtgcacgaaccccccgttcagcccgaccgctgcgccttatccggtaactatcgtcttgagtccaacccggtaagacacgacttatcgccactggcagcagccactggtaacaggattagcagagcgaggtatgtaggcggtgctacagagttcttgaagtggtggcctaactacggctacactagaaggacagtatttggtatctgcgctctgctgaagccagttaccttcggaaaaagagttggtagctcttgatccggcaaacaaaccacgctggtagcggtggtttttttgtttgcaagcagcagattacgcgcagaaaaaaaggatctcaagaagatcctttgatcttttctacggggtctgacgctcagtggaacgaaaactcacgttaagggattttggtcatgccgtctcagaagaactcgtcaagaaggcgatagaaggcgatgcgctgcgaatcgggagcggcgataccgtaaagcacgaggaagcggtcagcccattcgccgccaagctcttcagcaatatcacgggtagccaacgctatgtcctgatagcggtccgccacacccagccggccacagtcgatgaatccagaaaagcggccattttccaccatgatattcggcaagcaggcatcgccatgggtcacgacgagatcctcgccgtcgggcatgctcgccttgagcctggcgaacagttcggctggcgcgagcccctgatgctcttcgtccagatcatcctgatcgacaagaccggcttccatccgagtacgtgctcgctcgatgcgatgtttcgcttggtggtcgaatgggcaggtagccggatcaagcgtatgcagccgccgcattgcatcagccatgatggatactttctcggcaggagcaaggtgagatgacaggagatcctgccccggcacttcgcccaatagcagccagtcccttcccgcttcagtgacaacgtcgagcacagctgcgcaaggaacgcccgtcgtggccagccacgatagccgcgctgcctcgtcttgcagttcattcagggcaccggacaggtcggtcttgacaaaaagaaccgggcgcccctgcgctgacagccggaacacggcggcatcagagcagccgattgtctgttgtgcccagtcatagccgaatagcctctccacccaagcggccggagaacctgcgtgcaatccatcttgttcaatcataatattattgaagcatttatcagggttcgtctcgtcccggtctcctcccatgcatg	MGPAMWNSGFESYGSSSYGGAGGYTQSPGGFGSPAPSQAEKKSRARAQHIVPCTISQLLSATLVDEVFRIGNVEISQVTIVGIIRHAEKAPTNIVYKIDDMTAAPMDVRQWVDTDDTSSENTVVPPETYVKVAGHLRSFQNKKSLVAFKIMPLEDMNEFTTHILEVINAHMVLSKANSQPSAGRAPISNPGMSEAGNFGGNSFMPANGLTVAQNQVLNLIKACPRPEGLNFQDLKNQLKHMSVSSIKQAVDFLSNEGHIYSTVDDDHFKSTDAEIDGGGGSDPKKKRKVDPKKKRKVDPKKKRKVGSTGSRNDGGGGSGGGGSGGGGSGRAGILPPKKKRKVSRGRSRLLEDFRNNRYPNLQLREIAGHIMEFSQDQHGSRFIQLKLERATPAERQLVFNEILQAAYQLMVDVFGNYVIQKFFEFGSLEQKLALAERIRGHVLSLALQMYGSRVIEKALEFIPSDQQNEMVRELDGHVLKCVKDQNGNHVVQKCIECVQPQSLQFIIDAFKGQVFALSTHPYGCRVIQRILEHCLPDQTLPILEELHQHTEQLVQDQYGNYVIQHVLEHGRPEDKSKIVAEIRGNVLVLSQHKFASNVVEKCVTHASRTERAVLIDEVCTMNDGPHSALYTMMKDQYANYVVQKMIDVAEPGQRKIVMHKIRPHIATLRKYTYGKHILAKLEKYYMKNGVDLGDPKKKRKVDPKKKRKVGGRGGGGSGGGGSGGGGSGPA
pAC11148	RPA3_PUFa	RPA3	pAC11148-pmax-RPA3_PUFa	tcaatattggccattagccatattattcattggttatatagcataaatcaatattggctattggccattgcatacgttgtatctatatcataatatgtacatttatattggctcatgtccaatatgaccgccatgttggcattgattattgactagttattaatagtaatcaattacggggtcattagttcatagcccatatatggagttccgcgttacataacttacggtaaatggcccgcctggctgaccgcccaacgacccccgcccattgacgtcaataatgacgtatgttcccatagtaacgccaatagggactttccattgacgtcaatgggtggagtatttacggtaaactgcccacttggcagtacatcaagtgtatcatatgccaagtccgccccctattgacgtcaatgacggtaaatggcccgcctggcattatgcccagtacatgaccttacgggactttcctacttggcagtacatctacgtattagtcatcgctattaccatggtgatgcggttttggcagtacaccaatgggcgtggatagcggtttgactcacggggatttccaagtctccaccccattgacgtcaatgggagtttgttttggcaccaaaatcaacgggactttccaaaatgtcgtaataaccccgccccgttgacgcaaatgggcggtaggcgtgtacggtgggaggtctatataagcagaggtcgtttagtgaaccgtcagatcactagtagctttattgcggtagtttatcacagttaaattgctaacgcagtcagtgctcgactgatcacaggtaagtatcaaggttacaagacaggtttaaggaggccaatagaaactgggcttgtcgagacagagaagattcttgcgtttctgataggcacctattggtcttactgacatccactttgcctttctctccacagggaaaaaaCAATTGACAAGTTTGTACAAAAAAGCAGGCTCCGAATTcACCGGTgccgccaccatgGGGCCGGCCATGGTGGACATGATGGACTTGCCCAGGTCGCGCATCAACGCCGGCATGCTAGCTCAATTCATCGACAAGCCTGTCTGCTTCGTAGGGAGGCTGGAAAAGATTCATCCCACCGGAAAAATGTTTATTCTTTCAGATGGAGAAGGAAAAAATGGAACCATCGAGTTGATGGAACCCCTTGATGAAGAAATCTCTGGAATTGTGGAAGTGGTTGGAAGAGTAACCGCCAAGGCCACCATCTTGTGTACATCTTATGTCCAGTTTAAAGAAGATAGCCATCCTTTTGATCTTGGACTTTACAATGAAGCTGTGAAAATTATCCATGACTTCCCTCAGTTTTATCCTTTAGGGATTGTGCAACATGATATCGATGGCGGAGGCGGATCTGATCCAAAAAAGAAGAGAAAGGTAGATCCAAAAAAGAAGAGAAAGGTAGATCCAAAAAAGAAGAGAAAGGTAGGATCTACCGGATCTAGAaacgatGGTGGTGGTGGAAGCGGGGGTGGGGGCAGCGGTGGAGGGGGAAGCgggcgcgccGGGATCCTCCCCCCCAAGAAAAAGAGGAAGGTATCTAGAGGCCGCAGCCGCCTTTTGGAAGATTTTCGAAACAACCGGTACCCCAATTTACAACTGCGGGAGATTGCTGGACATATAATGGAATTTTCCCAAGACCAGCATGGGTCCAGATTCATTCAGCTGAAACTGGAGCGTGCCACACCAGCTGAGCGCCAGCTTGTCTTCAATGAAATCCTCCAGGCTGCCTACCAACTCATGGTGGATGTGTTTGGTAATTACGTCATTCAGAAGTTCTTTGAATTTGGCAGTCTTGAACAGAAGCTGGCTTTGGCAGAACGGATTCGAGGCCACGTCCTGTCATTGGCACTACAGATGTATGGCAGCCGTGTTATCGAGAAAGCTCTTGAGTTTATTCCTTCAGACCAGCAGAATGAGATGGTTCGGGAACTAGATGGCCATGTCTTGAAGTGTGTGAAAGATCAGAATGGCAATCACGTGGTTCAGAAATGCATTGAATGTGTACAGCCCCAGTCTTTGCAATTTATCATCGAcGCGTTTAAGGGACAGGTATTTGCCTTATCCACACATCCTTATGGCTGCCGAGTGATTCAGAGAATCCTGGAGCACTGTCTCCCTGACCAGACACTCCCTATTTTAGAGGAGCTTCACCAGCACACAGAGCAGCTGGTACAGGATCAATATGGAAATTATGTAATCCAACATGTACTGGAGCACGGTCGTCCTGAGGATAAAAGCAAAATTGTAGCAGAAATCCGAGGCAATGTACTTGTATTGAGTCAGCACAAATTTGCAAGCAATGTTGTGGAGAAGTGTGTTACTCACGCCTCACGTACGGAGCGCGCTGTGCTCATCGAcGAGGTGTGCACCATGAACGACGGTCCCCACAGTGCCTTATACACCATGATGAAGGACCAGTATGCCAACTACGTGGTCCAGAAGATGATTGACGTGGCGGAGCCAGGCCAGCGGAAGATCGTCATGCATAAGATCCGGCCCCACATCGCAACTCTTCGTAAGTACACCTATGGCAAGCACATTCTGGCCAAGCTGGAGAAGTACTACATGAAGAACGGTGTTGACTTAGGGGACCCAAAGAAGAAGCGCAAAGTGGATCCTAAAAAGAAAAGAAAGGTAggcggccgcGGGGGAGGCGGTTCCGGTGGCGGCGGAAGCGGAGGTGGAGGATCAgGGCCGGCCtgaTTAATTAAGAATTCGACCCAGCTTTCTTGTACAAAGTGGTTGATATCCAGCACAGTGGCGGCCGCTCGAGTCTAGAGGGCCCGCGGTTCGAAGGTAAGCCTATCCCTAACCCTCTCCTCGGTCTCGATTCTACGCGTACCGGTTAGCAATTGttttttcgatgagtttggacaaaccacaactagaatgcagtgaaaaaaatgctttatttgtgaaatttgtgatgctattgctttatttgtaaccattataagctgcaataaacaagttaacaacaacaattgcattcattttatgtttcaggttcagggggaggtgtgggaggttttttaaagcaagtaaaacctctacaaatgtggtacttaagagggggagaccaaagggcgagacgttaaggcctcacgtgacatgtgagcaaaaggccagcaaaaggccaggaaccgtaaaaaggccgcgttgctggcgtttttccataggctccgcccccctgacgagcatcacaaaaatcgacgctcaagtcagaggtggcgaaacccgacaggactataaagataccaggcgtttccccctggaagctccctcgtgcgctctcctgttccgaccctgccgcttaccggatacctgtccgcctttctcccttcgggaagcgtggcgctttctcatagctcacgctgtaggtatctcagttcggtgtaggtcgttcgctccaagctgggctgtgtgcacgaaccccccgttcagcccgaccgctgcgccttatccggtaactatcgtcttgagtccaacccggtaagacacgacttatcgccactggcagcagccactggtaacaggattagcagagcgaggtatgtaggcggtgctacagagttcttgaagtggtggcctaactacggctacactagaaggacagtatttggtatctgcgctctgctgaagccagttaccttcggaaaaagagttggtagctcttgatccggcaaacaaaccacgctggtagcggtggtttttttgtttgcaagcagcagattacgcgcagaaaaaaaggatctcaagaagatcctttgatcttttctacggggtctgacgctcagtggaacgaaaactcacgttaagggattttggtcatgccgtctcagaagaactcgtcaagaaggcgatagaaggcgatgcgctgcgaatcgggagcggcgataccgtaaagcacgaggaagcggtcagcccattcgccgccaagctcttcagcaatatcacgggtagccaacgctatgtcctgatagcggtccgccacacccagccggccacagtcgatgaatccagaaaagcggccattttccaccatgatattcggcaagcaggcatcgccatgggtcacgacgagatcctcgccgtcgggcatgctcgccttgagcctggcgaacagttcggctggcgcgagcccctgatgctcttcgtccagatcatcctgatcgacaagaccggcttccatccgagtacgtgctcgctcgatgcgatgtttcgcttggtggtcgaatgggcaggtagccggatcaagcgtatgcagccgccgcattgcatcagccatgatggatactttctcggcaggagcaaggtgagatgacaggagatcctgccccggcacttcgcccaatagcagccagtcccttcccgcttcagtgacaacgtcgagcacagctgcgcaaggaacgcccgtcgtggccagccacgatagccgcgctgcctcgtcttgcagttcattcagggcaccggacaggtcggtcttgacaaaaagaaccgggcgcccctgcgctgacagccggaacacggcggcatcagagcagccgattgtctgttgtgcccagtcatagccgaatagcctctccacccaagcggccggagaacctgcgtgcaatccatcttgttcaatcataatattattgaagcatttatcagggttcgtctcgtcccggtctcctcccatgcatg	MGPAMVDMMDLPRSRINAGMLAQFIDKPVCFVGRLEKIHPTGKMFILSDGEGKNGTIELMEPLDEEISGIVEVVGRVTAKATILCTSYVQFKEDSHPFDLGLYNEAVKIIHDFPQFYPLGIVQHDIDGGGGSDPKKKRKVDPKKKRKVDPKKKRKVGSTGSRNDGGGGSGGGGSGGGGSGRAGILPPKKKRKVSRGRSRLLEDFRNNRYPNLQLREIAGHIMEFSQDQHGSRFIQLKLERATPAERQLVFNEILQAAYQLMVDVFGNYVIQKFFEFGSLEQKLALAERIRGHVLSLALQMYGSRVIEKALEFIPSDQQNEMVRELDGHVLKCVKDQNGNHVVQKCIECVQPQSLQFIIDAFKGQVFALSTHPYGCRVIQRILEHCLPDQTLPILEELHQHTEQLVQDQYGNYVIQHVLEHGRPEDKSKIVAEIRGNVLVLSQHKFASNVVEKCVTHASRTERAVLIDEVCTMNDGPHSALYTMMKDQYANYVVQKMIDVAEPGQRKIVMHKIRPHIATLRKYTYGKHILAKLEKYYMKNGVDLGDPKKKRKVDPKKKRKVGGRGGGGSGGGGSGGGGSGPA
pAC11149	UBE2T_PUFa	UBE2T	pAC11149-pmax-UBE2T_PUFa	tcaatattggccattagccatattattcattggttatatagcataaatcaatattggctattggccattgcatacgttgtatctatatcataatatgtacatttatattggctcatgtccaatatgaccgccatgttggcattgattattgactagttattaatagtaatcaattacggggtcattagttcatagcccatatatggagttccgcgttacataacttacggtaaatggcccgcctggctgaccgcccaacgacccccgcccattgacgtcaataatgacgtatgttcccatagtaacgccaatagggactttccattgacgtcaatgggtggagtatttacggtaaactgcccacttggcagtacatcaagtgtatcatatgccaagtccgccccctattgacgtcaatgacggtaaatggcccgcctggcattatgcccagtacatgaccttacgggactttcctacttggcagtacatctacgtattagtcatcgctattaccatggtgatgcggttttggcagtacaccaatgggcgtggatagcggtttgactcacggggatttccaagtctccaccccattgacgtcaatgggagtttgttttggcaccaaaatcaacgggactttccaaaatgtcgtaataaccccgccccgttgacgcaaatgggcggtaggcgtgtacggtgggaggtctatataagcagaggtcgtttagtgaaccgtcagatcactagtagctttattgcggtagtttatcacagttaaattgctaacgcagtcagtgctcgactgatcacaggtaagtatcaaggttacaagacaggtttaaggaggccaatagaaactgggcttgtcgagacagagaagattcttgcgtttctgataggcacctattggtcttactgacatccactttgcctttctctccacagggaaaaaaCAATTGACAAGTTTGTACAAAAAAGCAGGCTCCGAATTcACCGGTgccgccaccatgGGGCCGGCCATGCAGAGAGCTTCACGTCTGAAGAGAGAGCTGCACATGTTAGCCACAGAGCCACCCCCAGGCATCACATGTTGGCAAGATAAAGACCAAATGGATGACCTGCGAGCTCAAATATTAGGTGGAGCCAACACACCTTATGAGAAAGGTGTTTTTAAGCTAGAAGTTATCATTCCTGAGAGGTACCCATTTGAACCTCCTCAGATCCGATTTCTCACTCCAATTTATCATCCAAACATTGATTCTGCTGGAAGGATTTGTCTGGATGTTCTCAAATTGCCACCAAAAGGTGCTTGGAGACCATCCCTCAACATCGCAACTGTGTTGACCTCTATTCAGCTGCTCATGTCAGAACCCAACCCTGATGACCCGCTCATGGCTGACATATCCTCAGAATTTAAATATAATAAGCCAGCCTTCCTCAAGAATGCCAGACAGTGGACAGAGAAGCATGCAAGACAGAAACAAAAGGCTGATGAGGAAGAGATGCTTGATAATCTACCAGAGGCTGGTGACTCCAGAGTACACAACTCAACACAGAAAAGGAAGGCCAGTCAGCTAGTAGGCATAGAAAAGAAATTTCATCCTGATGTTaacgttatcgatGGCGGAGGCGGATCTGATCCAAAAAAGAAGAGAAAGGTAGATCCAAAAAAGAAGAGAAAGGTAGATCCAAAAAAGAAGAGAAAGGTAGGATCTACCGGATCTAGAaacgatGGTGGTGGTGGAAGCGGGGGTGGGGGCAGCGGTGGAGGGGGAAGCgggcgcgccGGGATCCTCCCCCCCAAGAAAAAGAGGAAGGTATCTAGAGGCCGCAGCCGCCTTTTGGAAGATTTTCGAAACAACCGGTACCCCAATTTACAACTGCGGGAGATTGCTGGACATATAATGGAATTTTCCCAAGACCAGCATGGGTCCAGATTCATTCAGCTGAAACTGGAGCGTGCCACACCAGCTGAGCGCCAGCTTGTCTTCAATGAAATCCTCCAGGCTGCCTACCAACTCATGGTGGATGTGTTTGGTAATTACGTCATTCAGAAGTTCTTTGAATTTGGCAGTCTTGAACAGAAGCTGGCTTTGGCAGAACGGATTCGAGGCCACGTCCTGTCATTGGCACTACAGATGTATGGCAGCCGTGTTATCGAGAAAGCTCTTGAGTTTATTCCTTCAGACCAGCAGAATGAGATGGTTCGGGAACTAGATGGCCATGTCTTGAAGTGTGTGAAAGATCAGAATGGCAATCACGTGGTTCAGAAATGCATTGAATGTGTACAGCCCCAGTCTTTGCAATTTATCATCGAcGCGTTTAAGGGACAGGTATTTGCCTTATCCACACATCCTTATGGCTGCCGAGTGATTCAGAGAATCCTGGAGCACTGTCTCCCTGACCAGACACTCCCTATTTTAGAGGAGCTTCACCAGCACACAGAGCAGCTGGTACAGGATCAATATGGAAATTATGTAATCCAACATGTACTGGAGCACGGTCGTCCTGAGGATAAAAGCAAAATTGTAGCAGAAATCCGAGGCAATGTACTTGTATTGAGTCAGCACAAATTTGCAAGCAATGTTGTGGAGAAGTGTGTTACTCACGCCTCACGTACGGAGCGCGCTGTGCTCATCGAcGAGGTGTGCACCATGAACGACGGTCCCCACAGTGCCTTATACACCATGATGAAGGACCAGTATGCCAACTACGTGGTCCAGAAGATGATTGACGTGGCGGAGCCAGGCCAGCGGAAGATCGTCATGCATAAGATCCGGCCCCACATCGCAACTCTTCGTAAGTACACCTATGGCAAGCACATTCTGGCCAAGCTGGAGAAGTACTACATGAAGAACGGTGTTGACTTAGGGGACCCAAAGAAGAAGCGCAAAGTGGATCCTAAAAAGAAAAGAAAGGTAggcggccgcGGGGGAGGCGGTTCCGGTGGCGGCGGAAGCGGAGGTGGAGGATCAgGGCCGGCCATGGACTACAAGGATCACGACGGTGACTATAAGGATCATGACATCGACTATAAGGACGATGACGATAAGtgaTTAATTAAGAATTCGACCCAGCTTTCTTGTACAAAGTGGTTGATATCCAGCACAGTGGCGGCCGCTCGAGTCTAGAGGGCCCGCGGTTCGAAGGTAAGCCTATCCCTAACCCTCTCCTCGGTCTCGATTCTACGCGTACCGGTTAGCAATTGttttttcgatgagtttggacaaaccacaactagaatgcagtgaaaaaaatgctttatttgtgaaatttgtgatgctattgctttatttgtaaccattataagctgcaataaacaagttaacaacaacaattgcattcattttatgtttcaggttcagggggaggtgtgggaggttttttaaagcaagtaaaacctctacaaatgtggtacttaagagggggagaccaaagggcgagacgttaaggcctcacgtgacatgtgagcaaaaggccagcaaaaggccaggaaccgtaaaaaggccgcgttgctggcgtttttccataggctccgcccccctgacgagcatcacaaaaatcgacgctcaagtcagaggtggcgaaacccgacaggactataaagataccaggcgtttccccctggaagctccctcgtgcgctctcctgttccgaccctgccgcttaccggatacctgtccgcctttctcccttcgggaagcgtggcgctttctcatagctcacgctgtaggtatctcagttcggtgtaggtcgttcgctccaagctgggctgtgtgcacgaaccccccgttcagcccgaccgctgcgccttatccggtaactatcgtcttgagtccaacccggtaagacacgacttatcgccactggcagcagccactggtaacaggattagcagagcgaggtatgtaggcggtgctacagagttcttgaagtggtggcctaactacggctacactagaaggacagtatttggtatctgcgctctgctgaagccagttaccttcggaaaaagagttggtagctcttgatccggcaaacaaaccacgctggtagcggtggtttttttgtttgcaagcagcagattacgcgcagaaaaaaaggatctcaagaagatcctttgatcttttctacggggtctgacgctcagtggaacgaaaactcacgttaagggattttggtcatgccgtctcagaagaactcgtcaagaaggcgatagaaggcgatgcgctgcgaatcgggagcggcgataccgtaaagcacgaggaagcggtcagcccattcgccgccaagctcttcagcaatatcacgggtagccaacgctatgtcctgatagcggtccgccacacccagccggccacagtcgatgaatccagaaaagcggccattttccaccatgatattcggcaagcaggcatcgccatgggtcacgacgagatcctcgccgtcgggcatgctcgccttgagcctggcgaacagttcggctggcgcgagcccctgatgctcttcgtccagatcatcctgatcgacaagaccggcttccatccgagtacgtgctcgctcgatgcgatgtttcgcttggtggtcgaatgggcaggtagccggatcaagcgtatgcagccgccgcattgcatcagccatgatggatactttctcggcaggagcaaggtgagatgacaggagatcctgccccggcacttcgcccaatagcagccagtcccttcccgcttcagtgacaacgtcgagcacagctgcgcaaggaacgcccgtcgtggccagccacgatagccgcgctgcctcgtcttgcagttcattcagggcaccggacaggtcggtcttgacaaaaagaaccgggcgcccctgcgctgacagccggaacacggcggcatcagagcagccgattgtctgttgtgcccagtcatagccgaatagcctctccacccaagcggccggagaacctgcgtgcaatccatcttgttcaatcataatattattgaagcatttatcagggttcgtctcgtcccggtctcctcccatgcatg	MGPAMQRASRLKRELHMLATEPPPGITCWQDKDQMDDLRAQILGGANTPYEKGVFKLEVIIPERYPFEPPQIRFLTPIYHPNIDSAGRICLDVLKLPPKGAWRPSLNIATVLTSIQLLMSEPNPDDPLMADISSEFKYNKPAFLKNARQWTEKHARQKQKADEEEMLDNLPEAGDSRVHNSTQKRKASQLVGIEKKFHPDVNVIDGGGGSDPKKKRKVDPKKKRKVDPKKKRKVGSTGSRNDGGGGSGGGGSGGGGSGRAGILPPKKKRKVSRGRSRLLEDFRNNRYPNLQLREIAGHIMEFSQDQHGSRFIQLKLERATPAERQLVFNEILQAAYQLMVDVFGNYVIQKFFEFGSLEQKLALAERIRGHVLSLALQMYGSRVIEKALEFIPSDQQNEMVRELDGHVLKCVKDQNGNHVVQKCIECVQPQSLQFIIDAFKGQVFALSTHPYGCRVIQRILEHCLPDQTLPILEELHQHTEQLVQDQYGNYVIQHVLEHGRPEDKSKIVAEIRGNVLVLSQHKFASNVVEKCVTHASRTERAVLIDEVCTMNDGPHSALYTMMKDQYANYVVQKMIDVAEPGQRKIVMHKIRPHIATLRKYTYGKHILAKLEKYYMKNGVDLGDPKKKRKVDPKKKRKVGGRGGGGSGGGGSGGGGSGPAMDYKDHDGDYKDHDIDYKDDDDK
pAC11150	USP1_PUFa	USP1	pAC11150-pmax-USP1_PUFa	tcaatattggccattagccatattattcattggttatatagcataaatcaatattggctattggccattgcatacgttgtatctatatcataatatgtacatttatattggctcatgtccaatatgaccgccatgttggcattgattattgactagttattaatagtaatcaattacggggtcattagttcatagcccatatatggagttccgcgttacataacttacggtaaatggcccgcctggctgaccgcccaacgacccccgcccattgacgtcaataatgacgtatgttcccatagtaacgccaatagggactttccattgacgtcaatgggtggagtatttacggtaaactgcccacttggcagtacatcaagtgtatcatatgccaagtccgccccctattgacgtcaatgacggtaaatggcccgcctggcattatgcccagtacatgaccttacgggactttcctacttggcagtacatctacgtattagtcatcgctattaccatggtgatgcggttttggcagtacaccaatgggcgtggatagcggtttgactcacggggatttccaagtctccaccccattgacgtcaatgggagtttgttttggcaccaaaatcaacgggactttccaaaatgtcgtaataaccccgccccgttgacgcaaatgggcggtaggcgtgtacggtgggaggtctatataagcagaggtcgtttagtgaaccgtcagatcactagtagctttattgcggtagtttatcacagttaaattgctaacgcagtcagtgctcgactgatcacaggtaagtatcaaggttacaagacaggtttaaggaggccaatagaaactgggcttgtcgagacagagaagattcttgcgtttctgataggcacctattggtcttactgacatccactttgcctttctctccacagggaaaaaaCAATTGACAAGTTTGTACAAAAAAGCAGGCTCCGAATTcACCGGTgccgccaccatgGGGCCGGCCATGCCTGGTGTCATACCTAGTGAAAGTAATGGACTTTCAAGAGGTAGCCCTTCAAAGAAAAACAGACTTTCCTTAAAGTTTTTTCAGAAAAAGGAAACTAAGAGAGCTTTGGATTTCACAGATTCTCAAGAAAATGAAGAAAAAGCTTCTGAATATAGAGCATCTGAAATTGATCAAGTTGTTCCTGCAGCACAGTCTTCACCTATAAACTGTGAGAAGAGAGAAAACTTGTTACCATTTGTGGGACTGAATAATCTCGGCAATACTTGCTATCTTAATAGTATACTTCAGGTATTATATTTTTGTCCCGGTTTTAAATCTGGAGTAAAGCACTTATTTAATATTATTTCAAGGAAGAAAGAAGCTCTAAAGGATGAAGCCAATCAAAAAGACAAGGGAAATTGCAAAGAAGATTCTTTGGCAAGTTATGAATTGATATGCAGTTTACAGTCCTTAATCATTTCGGTTGAACAGCTCCAGGCTAGTTTTCTCTTAAATCCAGAGAAATATACTGATGAACTTGCCACTCAGCCAAGGCGACTGCTTAACACACTGAGGGAACTCAACCCTATGTATGAAGGATATCTACAGCATGATGCACAGGAAGTATTACAATGTATTTTGGGAAACATTCAAGAAACATGCCAACTCCTAAAAAAAGAAGAAGTAAAAAATGTGGCAGAATTACCTACTAAGGTAGAAGAAATACCTCATCCGAAAGAGGAAATGAATGGTATTAACAGCATAGAGATGGACAGTATGAGGCATTCTGAAGACTTTAAAGAGAAACTCCCAAAAGGAAATGGGAAAAGAAAAAGTGACACTGAATTTGGTAACATGAAGAAAAAAGTTAAATTATCCAAGGAACACCAGTCATTGGAAGAGAACCAGAGACAAACTAGATCAAAAAGAAAAGCTACAAGTGATACATTAGAGAGTCCTCCTAAAATAATTCCCAAGTATATTTCTGAAAATGAGAGTCCAAGACCCTCACAAAAGAAATCAAGAGTTAAAATAAATTGGTTAAAGTCTGCAACTAAGCAACCCAGCATTCTTTCTAAATTTTGTAGTCTGGGAAAAATAACAACAAACCAAGGAGTCAAAGGACAATCTAAAGAAAATGAATGTGATCCTGAAGAGGACTTGGGGAAGTGTGAAAGTGATAACACAACTAATGGTTGTGGACTTGAATCTCCAGGAAATACTGTTACACCTGTAAATGTTAATGAAGTTAAACCCATAAACAAAGGTGAAGAACAAATTGGTTTTGAGCTAGTGGAGAAATTATTTCAAGGTCAGCTGGTATTAAGGACGCGTTGCTTGGAATGTGAAAGTTTAACAGAAAGAAGAGAAGATTTTCAAGACATCAGTGTGCCAGTACAAGAAGATGAGCTTTCCAAAGTAGAGGAGAGTTCTGAAATTTCTCCAGAGCCAAAAACAGAAATGAAGACCCTGAGATGGGCAATTTCACAATTTGCTTCAGTAGAAAGGATTGTAGGAGAAGATAAATATTTCTGTGAAAACTGCCATCATTATACTGAAGCTGAACGAAGTCTTTTGTTTGACAAAATGCCTGAAGTTATAACTATTCATTTGAAGTGCTTTGCTGCTAGTGGTTTGGAGTTTGATTGTTATGGTGGTGGACTTTCCAAGATCAACACTCCTTTATTGACACCTCTTAAATTGTCACTAGAAGAATGGAGCACAAAGCCAACTAACGACAGCTATGGATTATTTGCGGTTGTGATGCATAGTGGCATTACAATTAGTAGTGGGCATTACACTGCTTCTGTTAAAGTCACTGACCTTAACAGTTTAGAACTAGATAAAGGAAATTTTGTGGTTGACCAAATGTGTGAAATAGGTAAGCCAGAACCATTGAATGAGGAGGAAGCAAGGGGTGTGGTTGAGAATTATAATGATGAAGAAGTGTCAATTAGAGTTGGTGGAAATACACAGCCAAGTAAAGTTTTGAACAAAAAAAATGTAGAAGCTATTGGACTTCTTGGAGGACAAAAGAGCAAAGCAGATTATGAGCTATACAACAAAGCCTCTAATCCTGATAAGGTTGCTAGTACAGCGTTTGCTGAAAATAGAAATTCTGAGACTAGTGATACTACTGGGACCCATGAATCTGATAGAAACAAGGAATCCAGTGACCAAACAGGCATTAATATTAGTGGATTTGAGAACAAAATTTCATACGTAGTGCAAAGCTTAAAGGAGTATGAGGGGAAGTGGTTGCTTTTTGATGATTCTGAAGTCAAAGTTACTGAAGAGAAGGACTTTCTGAATTCTCTTTCCCCTTCTACATCTCCTACTTCTACTCCTTACTTGCTATTTTATAAGAAATTAaacgttatcgatGGCGGAGGCGGATCTGATCCAAAAAAGAAGAGAAAGGTAGATCCAAAAAAGAAGAGAAAGGTAGATCCAAAAAAGAAGAGAAAGGTAGGATCTACCGGATCTAGAaacgatGGTGGTGGTGGAAGCGGGGGTGGGGGCAGCGGTGGAGGGGGAAGCgggcgcgccGGGATCCTCCCCCCCAAGAAAAAGAGGAAGGTATCTAGAGGCCGCAGCCGCCTTTTGGAAGATTTTCGAAACAACCGGTACCCCAATTTACAACTGCGGGAGATTGCTGGACATATAATGGAATTTTCCCAAGACCAGCATGGGTCCAGATTCATTCAGCTGAAACTGGAGCGTGCCACACCAGCTGAGCGCCAGCTTGTCTTCAATGAAATCCTCCAGGCTGCCTACCAACTCATGGTGGATGTGTTTGGTAATTACGTCATTCAGAAGTTCTTTGAATTTGGCAGTCTTGAACAGAAGCTGGCTTTGGCAGAACGGATTCGAGGCCACGTCCTGTCATTGGCACTACAGATGTATGGCAGCCGTGTTATCGAGAAAGCTCTTGAGTTTATTCCTTCAGACCAGCAGAATGAGATGGTTCGGGAACTAGATGGCCATGTCTTGAAGTGTGTGAAAGATCAGAATGGCAATCACGTGGTTCAGAAATGCATTGAATGTGTACAGCCCCAGTCTTTGCAATTTATCATCGAcGCGTTTAAGGGACAGGTATTTGCCTTATCCACACATCCTTATGGCTGCCGAGTGATTCAGAGAATCCTGGAGCACTGTCTCCCTGACCAGACACTCCCTATTTTAGAGGAGCTTCACCAGCACACAGAGCAGCTGGTACAGGATCAATATGGAAATTATGTAATCCAACATGTACTGGAGCACGGTCGTCCTGAGGATAAAAGCAAAATTGTAGCAGAAATCCGAGGCAATGTACTTGTATTGAGTCAGCACAAATTTGCAAGCAATGTTGTGGAGAAGTGTGTTACTCACGCCTCACGTACGGAGCGCGCTGTGCTCATCGAcGAGGTGTGCACCATGAACGACGGTCCCCACAGTGCCTTATACACCATGATGAAGGACCAGTATGCCAACTACGTGGTCCAGAAGATGATTGACGTGGCGGAGCCAGGCCAGCGGAAGATCGTCATGCATAAGATCCGGCCCCACATCGCAACTCTTCGTAAGTACACCTATGGCAAGCACATTCTGGCCAAGCTGGAGAAGTACTACATGAAGAACGGTGTTGACTTAGGGGACCCAAAGAAGAAGCGCAAAGTGGATCCTAAAAAGAAAAGAAAGGTAggcggccgcGGGGGAGGCGGTTCCGGTGGCGGCGGAAGCGGAGGTGGAGGATCAgGGCCGGCCATGGACTACAAGGATCACGACGGTGACTATAAGGATCATGACATCGACTATAAGGACGATGACGATAAGtgaTTAATTAAGAATTCGACCCAGCTTTCTTGTACAAAGTGGTTGATATCCAGCACAGTGGCGGCCGCTCGAGTCTAGAGGGCCCGCGGTTCGAAGGTAAGCCTATCCCTAACCCTCTCCTCGGTCTCGATTCTACGCGTACCGGTTAGCAATTGttttttcgatgagtttggacaaaccacaactagaatgcagtgaaaaaaatgctttatttgtgaaatttgtgatgctattgctttatttgtaaccattataagctgcaataaacaagttaacaacaacaattgcattcattttatgtttcaggttcagggggaggtgtgggaggttttttaaagcaagtaaaacctctacaaatgtggtacttaagagggggagaccaaagggcgagacgttaaggcctcacgtgacatgtgagcaaaaggccagcaaaaggccaggaaccgtaaaaaggccgcgttgctggcgtttttccataggctccgcccccctgacgagcatcacaaaaatcgacgctcaagtcagaggtggcgaaacccgacaggactataaagataccaggcgtttccccctggaagctccctcgtgcgctctcctgttccgaccctgccgcttaccggatacctgtccgcctttctcccttcgggaagcgtggcgctttctcatagctcacgctgtaggtatctcagttcggtgtaggtcgttcgctccaagctgggctgtgtgcacgaaccccccgttcagcccgaccgctgcgccttatccggtaactatcgtcttgagtccaacccggtaagacacgacttatcgccactggcagcagccactggtaacaggattagcagagcgaggtatgtaggcggtgctacagagttcttgaagtggtggcctaactacggctacactagaaggacagtatttggtatctgcgctctgctgaagccagttaccttcggaaaaagagttggtagctcttgatccggcaaacaaaccacgctggtagcggtggtttttttgtttgcaagcagcagattacgcgcagaaaaaaaggatctcaagaagatcctttgatcttttctacggggtctgacgctcagtggaacgaaaactcacgttaagggattttggtcatgccgtctcagaagaactcgtcaagaaggcgatagaaggcgatgcgctgcgaatcgggagcggcgataccgtaaagcacgaggaagcggtcagcccattcgccgccaagctcttcagcaatatcacgggtagccaacgctatgtcctgatagcggtccgccacacccagccggccacagtcgatgaatccagaaaagcggccattttccaccatgatattcggcaagcaggcatcgccatgggtcacgacgagatcctcgccgtcgggcatgctcgccttgagcctggcgaacagttcggctggcgcgagcccctgatgctcttcgtccagatcatcctgatcgacaagaccggcttccatccgagtacgtgctcgctcgatgcgatgtttcgcttggtggtcgaatgggcaggtagccggatcaagcgtatgcagccgccgcattgcatcagccatgatggatactttctcggcaggagcaaggtgagatgacaggagatcctgccccggcacttcgcccaatagcagccagtcccttcccgcttcagtgacaacgtcgagcacagctgcgcaaggaacgcccgtcgtggccagccacgatagccgcgctgcctcgtcttgcagttcattcagggcaccggacaggtcggtcttgacaaaaagaaccgggcgcccctgcgctgacagccggaacacggcggcatcagagcagccgattgtctgttgtgcccagtcatagccgaatagcctctccacccaagcggccggagaacctgcgtgcaatccatcttgttcaatcataatattattgaagcatttatcagggttcgtctcgtcccggtctcctcccatgcatg	MGPAMPGVIPSESNGLSRGSPSKKNRLSLKFFQKKETKRALDFTDSQENEEKASEYRASEIDQVVPAAQSSPINCEKRENLLPFVGLNNLGNTCYLNSILQVLYFCPGFKSGVKHLFNIISRKKEALKDEANQKDKGNCKEDSLASYELICSLQSLIISVEQLQASFLLNPEKYTDELATQPRRLLNTLRELNPMYEGYLQHDAQEVLQCILGNIQETCQLLKKEEVKNVAELPTKVEEIPHPKEEMNGINSIEMDSMRHSEDFKEKLPKGNGKRKSDTEFGNMKKKVKLSKEHQSLEENQRQTRSKRKATSDTLESPPKIIPKYISENESPRPSQKKSRVKINWLKSATKQPSILSKFCSLGKITTNQGVKGQSKENECDPEEDLGKCESDNTTNGCGLESPGNTVTPVNVNEVKPINKGEEQIGFELVEKLFQGQLVLRTRCLECESLTERREDFQDISVPVQEDELSKVEESSEISPEPKTEMKTLRWAISQFASVERIVGEDKYFCENCHHYTEAERSLLFDKMPEVITIHLKCFAASGLEFDCYGGGLSKINTPLLTPLKLSLEEWSTKPTNDSYGLFAVVMHSGITISSGHYTASVKVTDLNSLELDKGNFVVDQMCEIGKPEPLNEEEARGVVENYNDEEVSIRVGGNTQPSKVLNKKNVEAIGLLGGQKSKADYELYNKASNPDKVASTAFAENRNSETSDTTGTHESDRNKESSDQTGINISGFENKISYVVQSLKEYEGKWLLFDDSEVKVTEEKDFLNSLSPSTSPTSTPYLLFYKKLNVIDGGGGSDPKKKRKVDPKKKRKVDPKKKRKVGSTGSRNDGGGGSGGGGSGGGGSGRAGILPPKKKRKVSRGRSRLLEDFRNNRYPNLQLREIAGHIMEFSQDQHGSRFIQLKLERATPAERQLVFNEILQAAYQLMVDVFGNYVIQKFFEFGSLEQKLALAERIRGHVLSLALQMYGSRVIEKALEFIPSDQQNEMVRELDGHVLKCVKDQNGNHVVQKCIECVQPQSLQFIIDAFKGQVFALSTHPYGCRVIQRILEHCLPDQTLPILEELHQHTEQLVQDQYGNYVIQHVLEHGRPEDKSKIVAEIRGNVLVLSQHKFASNVVEKCVTHASRTERAVLIDEVCTMNDGPHSALYTMMKDQYANYVVQKMIDVAEPGQRKIVMHKIRPHIATLRKYTYGKHILAKLEKYYMKNGVDLGDPKKKRKVDPKKKRKVGGRGGGGSGGGGSGGGGSGPAMDYKDHDGDYKDHDIDYKDDDDK
pAC11151	USP1_PUFa	USP1	pAC11151-pmax-USP1_PUFa	tcaatattggccattagccatattattcattggttatatagcataaatcaatattggctattggccattgcatacgttgtatctatatcataatatgtacatttatattggctcatgtccaatatgaccgccatgttggcattgattattgactagttattaatagtaatcaattacggggtcattagttcatagcccatatatggagttccgcgttacataacttacggtaaatggcccgcctggctgaccgcccaacgacccccgcccattgacgtcaataatgacgtatgttcccatagtaacgccaatagggactttccattgacgtcaatgggtggagtatttacggtaaactgcccacttggcagtacatcaagtgtatcatatgccaagtccgccccctattgacgtcaatgacggtaaatggcccgcctggcattatgcccagtacatgaccttacgggactttcctacttggcagtacatctacgtattagtcatcgctattaccatggtgatgcggttttggcagtacaccaatgggcgtggatagcggtttgactcacggggatttccaagtctccaccccattgacgtcaatgggagtttgttttggcaccaaaatcaacgggactttccaaaatgtcgtaataaccccgccccgttgacgcaaatgggcggtaggcgtgtacggtgggaggtctatataagcagaggtcgtttagtgaaccgtcagatcactagtagctttattgcggtagtttatcacagttaaattgctaacgcagtcagtgctcgactgatcacaggtaagtatcaaggttacaagacaggtttaaggaggccaatagaaactgggcttgtcgagacagagaagattcttgcgtttctgataggcacctattggtcttactgacatccactttgcctttctctccacagggaaaaaaCAATTGACAAGTTTGTACAAAAAAGCAGGCTCCGAATTcACCGGTgccgccaccatgGGGCCGGCCATGCCTGGTGTCATACCTAGTGAAAGTAATGGACTTTCAAGAGGTAGCCCTTCAAAGAAAAACAGACTTTCCTTAAAGTTTTTTCAGAAAAAGGAAACTAAGAGAGCTTTGGATTTCACAGATTCTCAAGAAAATGAAGAAAAAGCTTCTGAATATAGAGCATCTGAAATTGATCAAGTTGTTCCTGCAGCACAGTCTTCACCTATAAACTGTGAGAAGAGAGAAAACTTGTTACCATTTGTGGGACTGAATAATCTCGGCAATACTTGCTATCTTAATAGTATACTTCAGGTATTATATTTTTGTCCCGGTTTTAAATCTGGAGTAAAGCACTTATTTAATATTATTTCAAGGAAGAAAGAAGCTCTAAAGGATGAAGCCAATCAAAAAGACAAGGGAAATTGCAAAGAAGATTCTTTGGCAAGTTATGAATTGATATGCAGTTTACAGTCCTTAATCATTTCGGTTGAACAGCTCCAGGCTAGTTTTCTCTTAAATCCAGAGAAATATACTGATGAACTTGCCACTCAGCCAAGGCGACTGCTTAACACACTGAGGGAACTCAACCCTATGTATGAAGGATATCTACAGCATGATGCACAGGAAGTATTACAATGTATTTTGGGAAACATTCAAGAAACATGCCAACTCCTAAAAAAAGAAGAAGTAAAAAATGTGGCAGAATTACCTACTAAGGTAGAAGAAATACCTCATCCGAAAGAGGAAATGAATGGTATTAACAGCATAGAGATGGACAGTATGAGGCATTCTGAAGACTTTAAAGAGAAACTCCCAAAAGGAAATGGGAAAAGAAAAAGTGACACTGAATTTGGTAACATGAAGAAAAAAGTTAAATTATCCAAGGAACACCAGTCATTGGAAGAGAACCAGAGACAAACTAGATCAAAAAGAAAAGCTACAAGTGATACATTAGAGAGTCCTCCTAAAATAATTCCCAAGTATATTTCTGAAAATGAGAGTCCAAGACCCTCACAAAAGAAATCAAGAGTTAAAATAAATTGGTTAAAGTCTGCAACTAAGCAACCCAGCATTCTTTCTAAATTTTGTAGTCTGGGAAAAATAACAACAAACCAAGGAGTCAAAGGACAATCTAAAGAAAATGAATGTGATCCTGAAGAGGACTTGGGGAAGTGTGAAAGTGATAACACAACTAATGGTTGTGGACTTGAATCTCCAGGAAATACTGTTACACCTGTAAATGTTAATGAAGTTAAACCCATAAACAAAGGTGAAGAACAAATTGGTTTTGAGCTAGTGGAGAAATTATTTCAAGGTCAGCTGGTATTAAGGACGCGTTGCTTGGAATGTGAAAGTTTAACAGAAAGAAGAGAAGATTTTCAAGACATCAGTGTGCCAGTACAAGAAGATGAGCTTTCCAAAGTAGAGGAGAGTTCTGAAATTTCTCCAGAGCCAAAAACAGAAATGAAGACCCTGAGATGGGCAATTTCACAATTTGCTTCAGTAGAAAGGATTGTAGGAGAAGATAAATATTTCTGTGAAAACTGCCATCATTATACTGAAGCTGAACGAAGTCTTTTGTTTGACAAAATGCCTGAAGTTATAACTATTCATTTGAAGTGCTTTGCTGCTAGTGGTTTGGAGTTTGATTGTTATGGTGGTGGACTTTCCAAGATCAACACTCCTTTATTGACACCTCTTAAATTGTCACTAGAAGAATGGAGCACAAAGCCAACTAACGACAGCTATGGATTATTTGCGGTTGTGATGCATAGTGGCATTACAATTAGTAGTGGGCATTACACTGCTTCTGTTAAAGTCACTGACCTTAACAGTTTAGAACTAGATAAAGGAAATTTTGTGGTTGACCAAATGTGTGAAATAGGTAAGCCAGAACCATTGAATGAGGAGGAAGCAAGGGGTGTGGTTGAGAATTATAATGATGAAGAAGTGTCAATTAGAGTTGGTGGAAATACACAGCCAAGTAAAGTTTTGAACAAAAAAAATGTAGAAGCTATTGGACTTCTTGGAGGACAAAAGAGCAAAGCAGATTATGAGCTATACAACAAAGCCTCTAATCCTGATAAGGTTGCTAGTACAGCGTTTGCTGAAAATAGAAATTCTGAGACTAGTGATACTACTGGGACCCATGAATCTGATAGAAACAAGGAATCCAGTGACCAAACAGGCATTAATATTAGTGGATTTGAGAACAAAATTTCATACGTAGTGCAAAGCTTAAAGGAGTATGAGGGGAAGTGGTTGCTTTTTGATGATTCTGAAGTCAAAGTTACTGAAGAGAAGGACTTTCTGAATTCTCTTTCCCCTTCTACATCTCCTACTTCTACTCCTTACTTGCTATTTTATAAGAAATTAaacgttatcgatGGCGGAGGCGGATCTGATCCAAAAAAGAAGAGAAAGGTAGATCCAAAAAAGAAGAGAAAGGTAGATCCAAAAAAGAAGAGAAAGGTAGGATCTACCGGATCTAGAaacgatGGTGGTGGTGGAAGCGGGGGTGGGGGCAGCGGTGGAGGGGGAAGCgggcgcgccGGGATCCTCCCCCCCAAGAAAAAGAGGAAGGTATCTAGAGGCCGCAGCCGCCTTTTGGAAGATTTTCGAAACAACCGGTACCCCAATTTACAACTGCGGGAGATTGCTGGACATATAATGGAATTTTCCCAAGACCAGCATGGGTCCAGATTCATTCAGCTGAAACTGGAGCGTGCCACACCAGCTGAGCGCCAGCTTGTCTTCAATGAAATCCTCCAGGCTGCCTACCAACTCATGGTGGATGTGTTTGGTAATTACGTCATTCAGAAGTTCTTTGAATTTGGCAGTCTTGAACAGAAGCTGGCTTTGGCAGAACGGATTCGAGGCCACGTCCTGTCATTGGCACTACAGATGTATGGCAGCCGTGTTATCGAGAAAGCTCTTGAGTTTATTCCTTCAGACCAGCAGAATGAGATGGTTCGGGAACTAGATGGCCATGTCTTGAAGTGTGTGAAAGATCAGAATGGCAATCACGTGGTTCAGAAATGCATTGAATGTGTACAGCCCCAGTCTTTGCAATTTATCATCGAcGCGTTTAAGGGACAGGTATTTGCCTTATCCACACATCCTTATGGCTGCCGAGTGATTCAGAGAATCCTGGAGCACTGTCTCCCTGACCAGACACTCCCTATTTTAGAGGAGCTTCACCAGCACACAGAGCAGCTGGTACAGGATCAATATGGAAATTATGTAATCCAACATGTACTGGAGCACGGTCGTCCTGAGGATAAAAGCAAAATTGTAGCAGAAATCCGAGGCAATGTACTTGTATTGAGTCAGCACAAATTTGCAAGCAATGTTGTGGAGAAGTGTGTTACTCACGCCTCACGTACGGAGCGCGCTGTGCTCATCGAcGAGGTGTGCACCATGAACGACGGTCCCCACAGTGCCTTATACACCATGATGAAGGACCAGTATGCCAACTACGTGGTCCAGAAGATGATTGACGTGGCGGAGCCAGGCCAGCGGAAGATCGTCATGCATAAGATCCGGCCCCACATCGCAACTCTTCGTAAGTACACCTATGGCAAGCACATTCTGGCCAAGCTGGAGAAGTACTACATGAAGAACGGTGTTGACTTAGGGGACCCAAAGAAGAAGCGCAAAGTGGATCCTAAAAAGAAAAGAAAGGTAggcggccgcGGGGGAGGCGGTTCCGGTGGCGGCGGAAGCGGAGGTGGAGGATCAgGGCCGGCCATGGACTACAAGGATCACGACGGTGACTATAAGGATCATGACATCGACTATAAGGACGATGACGATAAGtgaTTAATTAAGAATTCGACCCAGCTTTCTTGTACAAAGTGGTTGATATCCAGCACAGTGGCGGCCGCTCGAGTCTAGAGGGCCCGCGGTTCGAAGGTAAGCCTATCCCTAACCCTCTCCTCGGTCTCGATTCTACGCGTACCGGTTAGCAATTGttttttcgatgagtttggacaaaccacaactagaatgcagtgaaaaaaatgctttatttgtgaaatttgtgatgctattgctttatttgtaaccattataagctgcaataaacaagttaacaacaacaattgcattcattttatgtttcaggttcagggggaggtgtgggaggttttttaaagcaagtaaaacctctacaaatgtggtacttaagagggggagaccaaagggcgagacgttaaggcctcacgtgacatgtgagcaaaaggccagcaaaaggccaggaaccgtaaaaaggccgcgttgctggcgtttttccataggctccgcccccctgacgagcatcacaaaaatcgacgctcaagtcagaggtggcgaaacccgacaggactataaagataccaggcgtttccccctggaagctccctcgtgcgctctcctgttccgaccctgccgcttaccggatacctgtccgcctttctcccttcgggaagcgtggcgctttctcatagctcacgctgtaggtatctcagttcggtgtaggtcgttcgctccaagctgggctgtgtgcacgaaccccccgttcagcccgaccgctgcgccttatccggtaactatcgtcttgagtccaacccggtaagacacgacttatcgccactggcagcagccactggtaacaggattagcagagcgaggtatgtaggcggtgctacagagttcttgaagtggtggcctaactacggctacactagaaggacagtatttggtatctgcgctctgctgaagccagttaccttcggaaaaagagttggtagctcttgatccggcaaacaaaccacgctggtagcggtggtttttttgtttgcaagcagcagattacgcgcagaaaaaaaggatctcaagaagatcctttgatcttttctacggggtctgacgctcagtggaacgaaaactcacgttaagggattttggtcatgccgtctcagaagaactcgtcaagaaggcgatagaaggcgatgcgctgcgaatcgggagcggcgataccgtaaagcacgaggaagcggtcagcccattcgccgccaagctcttcagcaatatcacgggtagccaacgctatgtcctgatagcggtccgccacacccagccggccacagtcgatgaatccagaaaagcggccattttccaccatgatattcggcaagcaggcatcgccatgggtcacgacgagatcctcgccgtcgggcatgctcgccttgagcctggcgaacagttcggctggcgcgagcccctgatgctcttcgtccagatcatcctgatcgacaagaccggcttccatccgagtacgtgctcgctcgatgcgatgtttcgcttggtggtcgaatgggcaggtagccggatcaagcgtatgcagccgccgcattgcatcagccatgatggatactttctcggcaggagcaaggtgagatgacaggagatcctgccccggcacttcgcccaatagcagccagtcccttcccgcttcagtgacaacgtcgagcacagctgcgcaaggaacgcccgtcgtggccagccacgatagccgcgctgcctcgtcttgcagttcattcagggcaccggacaggtcggtcttgacaaaaagaaccgggcgcccctgcgctgacagccggaacacggcggcatcagagcagccgattgtctgttgtgcccagtcatagccgaatagcctctccacccaagcggccggagaacctgcgtgcaatccatcttgttcaatcataatattattgaagcatttatcagggttcgtctcgtcccggtctcctcccatgcatg	MGPAMPGVIPSESNGLSRGSPSKKNRLSLKFFQKKETKRALDFTDSQENEEKASEYRASEIDQVVPAAQSSPINCEKRENLLPFVGLNNLGNTCYLNSILQVLYFCPGFKSGVKHLFNIISRKKEALKDEANQKDKGNCKEDSLASYELICSLQSLIISVEQLQASFLLNPEKYTDELATQPRRLLNTLRELNPMYEGYLQHDAQEVLQCILGNIQETCQLLKKEEVKNVAELPTKVEEIPHPKEEMNGINSIEMDSMRHSEDFKEKLPKGNGKRKSDTEFGNMKKKVKLSKEHQSLEENQRQTRSKRKATSDTLESPPKIIPKYISENESPRPSQKKSRVKINWLKSATKQPSILSKFCSLGKITTNQGVKGQSKENECDPEEDLGKCESDNTTNGCGLESPGNTVTPVNVNEVKPINKGEEQIGFELVEKLFQGQLVLRTRCLECESLTERREDFQDISVPVQEDELSKVEESSEISPEPKTEMKTLRWAISQFASVERIVGEDKYFCENCHHYTEAERSLLFDKMPEVITIHLKCFAASGLEFDCYGGGLSKINTPLLTPLKLSLEEWSTKPTNDSYGLFAVVMHSGITISSGHYTASVKVTDLNSLELDKGNFVVDQMCEIGKPEPLNEEEARGVVENYNDEEVSIRVGGNTQPSKVLNKKNVEAIGLLGGQKSKADYELYNKASNPDKVASTAFAENRNSETSDTTGTHESDRNKESSDQTGINISGFENKISYVVQSLKEYEGKWLLFDDSEVKVTEEKDFLNSLSPSTSPTSTPYLLFYKKLNVIDGGGGSDPKKKRKVDPKKKRKVDPKKKRKVGSTGSRNDGGGGSGGGGSGGGGSGRAGILPPKKKRKVSRGRSRLLEDFRNNRYPNLQLREIAGHIMEFSQDQHGSRFIQLKLERATPAERQLVFNEILQAAYQLMVDVFGNYVIQKFFEFGSLEQKLALAERIRGHVLSLALQMYGSRVIEKALEFIPSDQQNEMVRELDGHVLKCVKDQNGNHVVQKCIECVQPQSLQFIIDAFKGQVFALSTHPYGCRVIQRILEHCLPDQTLPILEELHQHTEQLVQDQYGNYVIQHVLEHGRPEDKSKIVAEIRGNVLVLSQHKFASNVVEKCVTHASRTERAVLIDEVCTMNDGPHSALYTMMKDQYANYVVQKMIDVAEPGQRKIVMHKIRPHIATLRKYTYGKHILAKLEKYYMKNGVDLGDPKKKRKVDPKKKRKVGGRGGGGSGGGGSGGGGSGPAMDYKDHDGDYKDHDIDYKDDDDK
pAC11152	USP11_PUFa	USP11	pAC11152-pmax-USP11_PUFa	tcaatattggccattagccatattattcattggttatatagcataaatcaatattggctattggccattgcatacgttgtatctatatcataatatgtacatttatattggctcatgtccaatatgaccgccatgttggcattgattattgactagttattaatagtaatcaattacggggtcattagttcatagcccatatatggagttccgcgttacataacttacggtaaatggcccgcctggctgaccgcccaacgacccccgcccattgacgtcaataatgacgtatgttcccatagtaacgccaatagggactttccattgacgtcaatgggtggagtatttacggtaaactgcccacttggcagtacatcaagtgtatcatatgccaagtccgccccctattgacgtcaatgacggtaaatggcccgcctggcattatgcccagtacatgaccttacgggactttcctacttggcagtacatctacgtattagtcatcgctattaccatggtgatgcggttttggcagtacaccaatgggcgtggatagcggtttgactcacggggatttccaagtctccaccccattgacgtcaatgggagtttgttttggcaccaaaatcaacgggactttccaaaatgtcgtaataaccccgccccgttgacgcaaatgggcggtaggcgtgtacggtgggaggtctatataagcagaggtcgtttagtgaaccgtcagatcactagtagctttattgcggtagtttatcacagttaaattgctaacgcagtcagtgctcgactgatcacaggtaagtatcaaggttacaagacaggtttaaggaggccaatagaaactgggcttgtcgagacagagaagattcttgcgtttctgataggcacctattggtcttactgacatccactttgcctttctctccacagggaaaaaaCAATTGACAAGTTTGTACAAAAAAGCAGGCTCCGAATTcACCGGTgccgccaccatgGGGCCGGCCATGGCAGTAGCCCCGCGACTGTTTGGGGGGCTCTGCTTCCGTTTCCGGGACCAGAATCCGGAAGTGGCTGTTGAGGGGCGTCTTCCAATCTCGCACAGCTGCGTTGGCTGTAGAAGAGAACGGACGGCGATGGCGACGGTCGCAGCAAATCCAGCTGCTGCTGCGGCGGCTGTGGCGGCGGCAGCGGCGGTGACTGAGGATAGAGAGCCACAGCACGAGGAGCTGCCAGGCCTGGACAGCCAGTGGCGCCAGATAGAAAACGGCGAGAGTGGGCGAGAACGTCCACTGCGGGCCGGCGAAAGCTGGTTCCTTGTGGAGAAGCACTGGTATAAGCAGTGGGAGGCATACGTGCAGGGAGGGGACCAGGACTCCAGCACCTTCCCTGGCTGCATCAACAATGCCACACTCTTTCAAGATGAGATAAACTGGCGCCTCAAGGAGGGACTGGTGGAAGGCGAGGATTATGTGCTGCTCCCAGCAGCTGCTTGGCATTACCTGGTCAGCTGGTATGGTCTAGAGCATGGCCAGCCACCCATTGAACGCAAGGTCATAGAGCTGCCCAACATCCAGAAGGTCGAAGTGTACCCAGTAGAACTGCTGCTTGTCCGGCACAATGATTTGGGCAAATCTCACACTGTTCAGTTCAGCCATACCGATTCTATTGGCCTAGTATTGCGCACAGCTCGGGAGCGGTTTCTGGTGGAGCCCCAGGAAGACACTCGGCTTTGGGCCAAGAACTCAGAAGGCTCTTTGGATAGGTTGTATGACACACACATCACGGTTCTCGATGCGGCCCTTGAGACTGGGCAGTTGATCATCATGGAGACCCGCAAGAAAGATGGCACTTGGCCCAGCGCACAGCTGCATGTCATGAACAACAACATGTCGGAAGAGGATGAGGACTTCAAGGGTCAGCCAGGCATCTGTGGCCTCACCAATCTGGGCAACACGTGCTTCATGAACTCGGCCCTGCAGTGCCTCAGCAATGTGCCACAGCTCACCGAGTACTTCCTCAACAACTGCTACCTGGAGGAGCTCAACTTCCGCAACCCACTGGGCATGAAGGGTGAGATCGCAGAGGCCTATGCAGACCTGGTGAAGCAGGCGTGGTCTGGCCACCACCGCTCCATTGTGCCACATGTGTTCAAGAACAAGGTTGGCCATTTTGCATCCCAATTTCTGGGCTACCAGCAGCATGACTCTCAGGAGCTGCTGTCATTCCTCCTGGACGGGCTGCATGAGGACCTTAATCGGGTGAAGAAGAAGGAGTATGTGGAGCTGTGCGATGCTGCTGGGCGACCGGATCAGGAGGTGGCACAGGAGGCATGGCAAAACCACAAACGGCGGAACGATTCTGTGATCGTGGACACTTTCCACGGCCTCTTCAAGTCCACGCTGGTGTGCCCCGATTGTGGCAATGTATCTGTGACCTTCGACCCCTTCTGCTACCTCAGTGTTCCACTGCCTATCAGCCACAAGAGGGTCTTGGAGGTCTTCTTTATCCCCATGGATCCGCGCCGCAAGCCAGAGCAGCACCGGCTCGTGGTCCCCAAGAAAGGCAAGATCTCGGATCTATGTGTGGCTCTGTCCAAACACACGGGCATCTCGCCAGAGAGGATGATGGTGGCTGATGTCTTCAGTCACCGCTTCTATAAGCTCTATCAGCTAGAGGAGCCTCTGAGCAGCATCTTGGACCGTGATGATATCTTCGTCTATGAGGTGTCAGGTCGCATTGAGGCCATTGAGGGCTCAAGAGAGGACATCGTGGTTCCTGTCTACCTGCGGGAGCGCACCCCTGCCCGTGACTACAACAACTCCTACTACGGCCTGATGCTTTTTGGACACCCCCTCCTGGTATCAGTGCCCCGGGACCGCTTCACCTGGGAGGGCCTGTATAACGTCCTGATGTACCGGCTCTCACGCTACGTGACCAAACCCAACTCAGATGATGAGGACGATGGGGATGAGAAAGAAGATGACGAGGAGGATAAAGATGACGTCCCTGGGCCCTCAACTGGGGGCAGCCTCCGAGACCCTGAGCCAGAGCAGGCTGGGCCCAGCTCTGGAGTCACGAACAGGTGCCCGTTCCTCCTGGACAATTGCCTTGGCACATCTCAGTGGCCCCCAAGGCGACGACGCAAGCAGCTGTTCACCCTGCAGACGGTGAACTCCAATGGGACCAGCGACCGCACAACCTCCCCTGAAGAAGTCCATGCCCAGCCGTACATTGCTATCGACTGGGAGCCAGAGATGAAGAAGCGTTACTATGACGAGGTAGAGGCTGAGGGCTACGTGAAGCATGACTGCGTCGGGTACGTGATGAAGAAGGCTCCCGTGCGGCTGCAGGAGTGCATTGAGCTCTTCACCACTGTGGAGACCCTGGAGAAGGAAAACCCCTGGTACTGCCCTTCCTGCAAGCAGCACCAGCTGGCAACCAAGAAGCTGGACCTGTGGATGCTGCCGGAGATTCTCATCATCCACCTGAAACGCTTTTCCTACACCAAGTTCTCCCGAGAGAAGCTGGACACCCTCGTGGAGTTTCCTATCCGGGACCTGGACTTCTCTGAGTTTGTCATCCAGCCACAGAATGAGTCGAATCCGGAGCTGTACAAATATGACCTCATCGCGGTTTCCAACCATTATGGGGGCATGCGTGATGGACACTACACAACATTTGCCTGCAACAAGGACAGCGGCCAGTGGCACTACTTTGATGACAACAGCGTCTCCCCTGTCAATGAGAATCAGATCGAGTCCAAGGCAGCCTATGTCCTCTTCTACCAACGCCAGGACGTGGCGCGACGCCTGCTGTCCCCGGCCGGCTCATCTGGCGCCCCAGCCTCCCCTGCCTGCAGCTCCCCACCCAGCTCTGAGTTCATGGATGTTAATaacgatGGCGGAGGCGGATCTGATCCAAAAAAGAAGAGAAAGGTAGATCCAAAAAAGAAGAGAAAGGTAGATCCAAAAAAGAAGAGAAAGGTAGGATCTACCGGATCTAGAaacgatGGTGGTGGTGGAAGCGGGGGTGGGGGCAGCGGTGGAGGGGGAAGCgggcgcgccGGGATCCTCCCCCCCAAGAAAAAGAGGAAGGTATCTAGAGGCCGCAGCCGCCTTTTGGAAGATTTTCGAAACAACCGGTACCCCAATTTACAACTGCGGGAGATTGCTGGACATATAATGGAATTTTCCCAAGACCAGCATGGGTCCAGATTCATTCAGCTGAAACTGGAGCGTGCCACACCAGCTGAGCGCCAGCTTGTCTTCAATGAAATCCTCCAGGCTGCCTACCAACTCATGGTGGATGTGTTTGGTAATTACGTCATTCAGAAGTTCTTTGAATTTGGCAGTCTTGAACAGAAGCTGGCTTTGGCAGAACGGATTCGAGGCCACGTCCTGTCATTGGCACTACAGATGTATGGCAGCCGTGTTATCGAGAAAGCTCTTGAGTTTATTCCTTCAGACCAGCAGAATGAGATGGTTCGGGAACTAGATGGCCATGTCTTGAAGTGTGTGAAAGATCAGAATGGCAATCACGTGGTTCAGAAATGCATTGAATGTGTACAGCCCCAGTCTTTGCAATTTATCATCGAcGCGTTTAAGGGACAGGTATTTGCCTTATCCACACATCCTTATGGCTGCCGAGTGATTCAGAGAATCCTGGAGCACTGTCTCCCTGACCAGACACTCCCTATTTTAGAGGAGCTTCACCAGCACACAGAGCAGCTGGTACAGGATCAATATGGAAATTATGTAATCCAACATGTACTGGAGCACGGTCGTCCTGAGGATAAAAGCAAAATTGTAGCAGAAATCCGAGGCAATGTACTTGTATTGAGTCAGCACAAATTTGCAAGCAATGTTGTGGAGAAGTGTGTTACTCACGCCTCACGTACGGAGCGCGCTGTGCTCATCGAcGAGGTGTGCACCATGAACGACGGTCCCCACAGTGCCTTATACACCATGATGAAGGACCAGTATGCCAACTACGTGGTCCAGAAGATGATTGACGTGGCGGAGCCAGGCCAGCGGAAGATCGTCATGCATAAGATCCGGCCCCACATCGCAACTCTTCGTAAGTACACCTATGGCAAGCACATTCTGGCCAAGCTGGAGAAGTACTACATGAAGAACGGTGTTGACTTAGGGGACCCAAAGAAGAAGCGCAAAGTGGATCCTAAAAAGAAAAGAAAGGTAggcggccgcGGGGGAGGCGGTTCCGGTGGCGGCGGAAGCGGAGGTGGAGGATCAgGGCCGGCCtgaTTAATTAAGAATTCGACCCAGCTTTCTTGTACAAAGTGGTTGATATCCAGCACAGTGGCGGCCGCTCGAGTCTAGAGGGCCCGCGGTTCGAAGGTAAGCCTATCCCTAACCCTCTCCTCGGTCTCGATTCTACGCGTACCGGTTAGCAATTGttttttcgatgagtttggacaaaccacaactagaatgcagtgaaaaaaatgctttatttgtgaaatttgtgatgctattgctttatttgtaaccattataagctgcaataaacaagttaacaacaacaattgcattcattttatgtttcaggttcagggggaggtgtgggaggttttttaaagcaagtaaaacctctacaaatgtggtacttaagagggggagaccaaagggcgagacgttaaggcctcacgtgacatgtgagcaaaaggccagcaaaaggccaggaaccgtaaaaaggccgcgttgctggcgtttttccataggctccgcccccctgacgagcatcacaaaaatcgacgctcaagtcagaggtggcgaaacccgacaggactataaagataccaggcgtttccccctggaagctccctcgtgcgctctcctgttccgaccctgccgcttaccggatacctgtccgcctttctcccttcgggaagcgtggcgctttctcatagctcacgctgtaggtatctcagttcggtgtaggtcgttcgctccaagctgggctgtgtgcacgaaccccccgttcagcccgaccgctgcgccttatccggtaactatcgtcttgagtccaacccggtaagacacgacttatcgccactggcagcagccactggtaacaggattagcagagcgaggtatgtaggcggtgctacagagttcttgaagtggtggcctaactacggctacactagaaggacagtatttggtatctgcgctctgctgaagccagttaccttcggaaaaagagttggtagctcttgatccggcaaacaaaccacgctggtagcggtggtttttttgtttgcaagcagcagattacgcgcagaaaaaaaggatctcaagaagatcctttgatcttttctacggggtctgacgctcagtggaacgaaaactcacgttaagggattttggtcatgccgtctcagaagaactcgtcaagaaggcgatagaaggcgatgcgctgcgaatcgggagcggcgataccgtaaagcacgaggaagcggtcagcccattcgccgccaagctcttcagcaatatcacgggtagccaacgctatgtcctgatagcggtccgccacacccagccggccacagtcgatgaatccagaaaagcggccattttccaccatgatattcggcaagcaggcatcgccatgggtcacgacgagatcctcgccgtcgggcatgctcgccttgagcctggcgaacagttcggctggcgcgagcccctgatgctcttcgtccagatcatcctgatcgacaagaccggcttccatccgagtacgtgctcgctcgatgcgatgtttcgcttggtggtcgaatgggcaggtagccggatcaagcgtatgcagccgccgcattgcatcagccatgatggatactttctcggcaggagcaaggtgagatgacaggagatcctgccccggcacttcgcccaatagcagccagtcccttcccgcttcagtgacaacgtcgagcacagctgcgcaaggaacgcccgtcgtggccagccacgatagccgcgctgcctcgtcttgcagttcattcagggcaccggacaggtcggtcttgacaaaaagaaccgggcgcccctgcgctgacagccggaacacggcggcatcagagcagccgattgtctgttgtgcccagtcatagccgaatagcctctccacccaagcggccggagaacctgcgtgcaatccatcttgttcaatcataatattattgaagcatttatcagggttcgtctcgtcccggtctcctcccatgcatg	MGPAMAVAPRLFGGLCFRFRDQNPEVAVEGRLPISHSCVGCRRERTAMATVAANPAAAAAAVAAAAAVTEDREPQHEELPGLDSQWRQIENGESGRERPLRAGESWFLVEKHWYKQWEAYVQGGDQDSSTFPGCINNATLFQDEINWRLKEGLVEGEDYVLLPAAAWHYLVSWYGLEHGQPPIERKVIELPNIQKVEVYPVELLLVRHNDLGKSHTVQFSHTDSIGLVLRTARERFLVEPQEDTRLWAKNSEGSLDRLYDTHITVLDAALETGQLIIMETRKKDGTWPSAQLHVMNNNMSEEDEDFKGQPGICGLTNLGNTCFMNSALQCLSNVPQLTEYFLNNCYLEELNFRNPLGMKGEIAEAYADLVKQAWSGHHRSIVPHVFKNKVGHFASQFLGYQQHDSQELLSFLLDGLHEDLNRVKKKEYVELCDAAGRPDQEVAQEAWQNHKRRNDSVIVDTFHGLFKSTLVCPDCGNVSVTFDPFCYLSVPLPISHKRVLEVFFIPMDPRRKPEQHRLVVPKKGKISDLCVALSKHTGISPERMMVADVFSHRFYKLYQLEEPLSSILDRDDIFVYEVSGRIEAIEGSREDIVVPVYLRERTPARDYNNSYYGLMLFGHPLLVSVPRDRFTWEGLYNVLMYRLSRYVTKPNSDDEDDGDEKEDDEEDKDDVPGPSTGGSLRDPEPEQAGPSSGVTNRCPFLLDNCLGTSQWPPRRRRKQLFTLQTVNSNGTSDRTTSPEEVHAQPYIAIDWEPEMKKRYYDEVEAEGYVKHDCVGYVMKKAPVRLQECIELFTTVETLEKENPWYCPSCKQHQLATKKLDLWMLPEILIIHLKRFSYTKFSREKLDTLVEFPIRDLDFSEFVIQPQNESNPELYKYDLIAVSNHYGGMRDGHYTTFACNKDSGQWHYFDDNSVSPVNENQIESKAAYVLFYQRQDVARRLLSPAGSSGAPASPACSSPPSSEFMDVNNDGGGGSDPKKKRKVDPKKKRKVDPKKKRKVGSTGSRNDGGGGSGGGGSGGGGSGRAGILPPKKKRKVSRGRSRLLEDFRNNRYPNLQLREIAGHIMEFSQDQHGSRFIQLKLERATPAERQLVFNEILQAAYQLMVDVFGNYVIQKFFEFGSLEQKLALAERIRGHVLSLALQMYGSRVIEKALEFIPSDQQNEMVRELDGHVLKCVKDQNGNHVVQKCIECVQPQSLQFIIDAFKGQVFALSTHPYGCRVIQRILEHCLPDQTLPILEELHQHTEQLVQDQYGNYVIQHVLEHGRPEDKSKIVAEIRGNVLVLSQHKFASNVVEKCVTHASRTERAVLIDEVCTMNDGPHSALYTMMKDQYANYVVQKMIDVAEPGQRKIVMHKIRPHIATLRKYTYGKHILAKLEKYYMKNGVDLGDPKKKRKVDPKKKRKVGGRGGGGSGGGGSGGGGSGPA
pAC11153	XLF_PUFa	XLF	pAC11153-pmax-XLF_PUFa	tcaatattggccattagccatattattcattggttatatagcataaatcaatattggctattggccattgcatacgttgtatctatatcataatatgtacatttatattggctcatgtccaatatgaccgccatgttggcattgattattgactagttattaatagtaatcaattacggggtcattagttcatagcccatatatggagttccgcgttacataacttacggtaaatggcccgcctggctgaccgcccaacgacccccgcccattgacgtcaataatgacgtatgttcccatagtaacgccaatagggactttccattgacgtcaatgggtggagtatttacggtaaactgcccacttggcagtacatcaagtgtatcatatgccaagtccgccccctattgacgtcaatgacggtaaatggcccgcctggcattatgcccagtacatgaccttacgggactttcctacttggcagtacatctacgtattagtcatcgctattaccatggtgatgcggttttggcagtacaccaatgggcgtggatagcggtttgactcacggggatttccaagtctccaccccattgacgtcaatgggagtttgttttggcaccaaaatcaacgggactttccaaaatgtcgtaataaccccgccccgttgacgcaaatgggcggtaggcgtgtacggtgggaggtctatataagcagaggtcgtttagtgaaccgtcagatcactagtagctttattgcggtagtttatcacagttaaattgctaacgcagtcagtgctcgactgatcacaggtaagtatcaaggttacaagacaggtttaaggaggccaatagaaactgggcttgtcgagacagagaagattcttgcgtttctgataggcacctattggtcttactgacatccactttgcctttctctccacagggaaaaaaCAATTGACAAGTTTGTACAAAAAAGCAGGCTCCGAATTcACCGGTgccgccaccatgGGGCCGGCCATGGAAGAACTGGAGCAAGGCCTGTTGATGCAGCCATGGGCGTGGCTACAGCTTGCAGAGAACTCCCTCTTGGCCAAGGTTTTTATCACCAAGCAGGGCTATGCCTTGTTGGTTTCAGATCTTCAACAGGTGTGGCATGAACAGGTGGACACTAGTGTGGTCAGCCAGCGAGCCAAGGAGCTGAACAAGCGGCTCACTGCTCCTCCTGCAGCTTTCCTCTGTCATTTGGATAATCTCCTTCGCCCATTGTTGAAGGACGCTGCTCACCCTAGCGAAGCTACCTTCTCCTGTGATTGTGTGGCAGATGCACTGATTCTACGGGTGCGAAGTGAGCTCTCTGGCCTCCCCTTCTATTGGAATTTCCACTGCATGCTAGCTAGTCCTTCCCTGGTCTCCCAACATTTGATTCGTCCTCTGATGGGCATGAGTCTGGCATTACAGTGCCAAGTGAGGGAGCTAGCAACcTTACTTCATATGAAAGACCTAGAGATCCAAGACTACCAGGAGAGTGGGGCTACGCTGATTCGAGATCGATTGAAGACAGAACCATTTGAAGAAAATTCCTTCTTGGAACAATTTATGATAGAGAAACTGCCAGAGGCATGCAGCATTGGTGATGGAAAGCCCTTTGTCATGAATCTGCAGGATCTGTATATGGCAGTCACCACACAAGAGGTCCAAGTGGGACAGAAGCATCAAGGCGCTGGAGATCCTCATACCTCAAACAGTGCTTCCCTGCAAGGAATCGATAGCCAATGTGTAAACCAGCCAGAACAACTGGTCTCCTCAGCCCCAACCCTCTCAGCACCTGAGAAAGAGTCCACGGGTACTTCAGGCCCTCTGCAGAGACCTCAGCTGTCAAAGGTCAAGAGGAAGAAGCCAAGGGGTCTCTTCAGTaacgatGGCGGAGGCGGATCTGATCCAAAAAAGAAGAGAAAGGTAGATCCAAAAAAGAAGAGAAAGGTAGATCCAAAAAAGAAGAGAAAGGTAGGATCTACCGGATCTAGAaacgatGGTGGTGGTGGAAGCGGGGGTGGGGGCAGCGGTGGAGGGGGAAGCgggcgcgccGGGATCCTCCCCCCCAAGAAAAAGAGGAAGGTATCTAGAGGCCGCAGCCGCCTTTTGGAAGATTTTCGAAACAACCGGTACCCCAATTTACAACTGCGGGAGATTGCTGGACATATAATGGAATTTTCCCAAGACCAGCATGGGTCCAGATTCATTCAGCTGAAACTGGAGCGTGCCACACCAGCTGAGCGCCAGCTTGTCTTCAATGAAATCCTCCAGGCTGCCTACCAACTCATGGTGGATGTGTTTGGTAATTACGTCATTCAGAAGTTCTTTGAATTTGGCAGTCTTGAACAGAAGCTGGCTTTGGCAGAACGGATTCGAGGCCACGTCCTGTCATTGGCACTACAGATGTATGGCAGCCGTGTTATCGAGAAAGCTCTTGAGTTTATTCCTTCAGACCAGCAGAATGAGATGGTTCGGGAACTAGATGGCCATGTCTTGAAGTGTGTGAAAGATCAGAATGGCAATCACGTGGTTCAGAAATGCATTGAATGTGTACAGCCCCAGTCTTTGCAATTTATCATCGAcGCGTTTAAGGGACAGGTATTTGCCTTATCCACACATCCTTATGGCTGCCGAGTGATTCAGAGAATCCTGGAGCACTGTCTCCCTGACCAGACACTCCCTATTTTAGAGGAGCTTCACCAGCACACAGAGCAGCTGGTACAGGATCAATATGGAAATTATGTAATCCAACATGTACTGGAGCACGGTCGTCCTGAGGATAAAAGCAAAATTGTAGCAGAAATCCGAGGCAATGTACTTGTATTGAGTCAGCACAAATTTGCAAGCAATGTTGTGGAGAAGTGTGTTACTCACGCCTCACGTACGGAGCGCGCTGTGCTCATCGAcGAGGTGTGCACCATGAACGACGGTCCCCACAGTGCCTTATACACCATGATGAAGGACCAGTATGCCAACTACGTGGTCCAGAAGATGATTGACGTGGCGGAGCCAGGCCAGCGGAAGATCGTCATGCATAAGATCCGGCCCCACATCGCAACTCTTCGTAAGTACACCTATGGCAAGCACATTCTGGCCAAGCTGGAGAAGTACTACATGAAGAACGGTGTTGACTTAGGGGACCCAAAGAAGAAGCGCAAAGTGGATCCTAAAAAGAAAAGAAAGGTAggcggccgcGGGGGAGGCGGTTCCGGTGGCGGCGGAAGCGGAGGTGGAGGATCAgGGCCGGCCtgaTTAATTAAGAATTCGACCCAGCTTTCTTGTACAAAGTGGTTGATATCCAGCACAGTGGCGGCCGCTCGAGTCTAGAGGGCCCGCGGTTCGAAGGTAAGCCTATCCCTAACCCTCTCCTCGGTCTCGATTCTACGCGTACCGGTTAGCAATTGttttttcgatgagtttggacaaaccacaactagaatgcagtgaaaaaaatgctttatttgtgaaatttgtgatgctattgctttatttgtaaccattataagctgcaataaacaagttaacaacaacaattgcattcattttatgtttcaggttcagggggaggtgtgggaggttttttaaagcaagtaaaacctctacaaatgtggtacttaagagggggagaccaaagggcgagacgttaaggcctcacgtgacatgtgagcaaaaggccagcaaaaggccaggaaccgtaaaaaggccgcgttgctggcgtttttccataggctccgcccccctgacgagcatcacaaaaatcgacgctcaagtcagaggtggcgaaacccgacaggactataaagataccaggcgtttccccctggaagctccctcgtgcgctctcctgttccgaccctgccgcttaccggatacctgtccgcctttctcccttcgggaagcgtggcgctttctcatagctcacgctgtaggtatctcagttcggtgtaggtcgttcgctccaagctgggctgtgtgcacgaaccccccgttcagcccgaccgctgcgccttatccggtaactatcgtcttgagtccaacccggtaagacacgacttatcgccactggcagcagccactggtaacaggattagcagagcgaggtatgtaggcggtgctacagagttcttgaagtggtggcctaactacggctacactagaaggacagtatttggtatctgcgctctgctgaagccagttaccttcggaaaaagagttggtagctcttgatccggcaaacaaaccacgctggtagcggtggtttttttgtttgcaagcagcagattacgcgcagaaaaaaaggatctcaagaagatcctttgatcttttctacggggtctgacgctcagtggaacgaaaactcacgttaagggattttggtcatgccgtctcagaagaactcgtcaagaaggcgatagaaggcgatgcgctgcgaatcgggagcggcgataccgtaaagcacgaggaagcggtcagcccattcgccgccaagctcttcagcaatatcacgggtagccaacgctatgtcctgatagcggtccgccacacccagccggccacagtcgatgaatccagaaaagcggccattttccaccatgatattcggcaagcaggcatcgccatgggtcacgacgagatcctcgccgtcgggcatgctcgccttgagcctggcgaacagttcggctggcgcgagcccctgatgctcttcgtccagatcatcctgatcgacaagaccggcttccatccgagtacgtgctcgctcgatgcgatgtttcgcttggtggtcgaatgggcaggtagccggatcaagcgtatgcagccgccgcattgcatcagccatgatggatactttctcggcaggagcaaggtgagatgacaggagatcctgccccggcacttcgcccaatagcagccagtcccttcccgcttcagtgacaacgtcgagcacagctgcgcaaggaacgcccgtcgtggccagccacgatagccgcgctgcctcgtcttgcagttcattcagggcaccggacaggtcggtcttgacaaaaagaaccgggcgcccctgcgctgacagccggaacacggcggcatcagagcagccgattgtctgttgtgcccagtcatagccgaatagcctctccacccaagcggccggagaacctgcgtgcaatccatcttgttcaatcataatattattgaagcatttatcagggttcgtctcgtcccggtctcctcccatgcatg	MGPAMEELEQGLLMQPWAWLQLAENSLLAKVFITKQGYALLVSDLQQVWHEQVDTSVVSQRAKELNKRLTAPPAAFLCHLDNLLRPLLKDAAHPSEATFSCDCVADALILRVRSELSGLPFYWNFHCMLASPSLVSQHLIRPLMGMSLALQCQVRELATLLHMKDLEIQDYQESGATLIRDRLKTEPFEENSFLEQFMIEKLPEACSIGDGKPFVMNLQDLYMAVTTQEVQVGQKHQGAGDPHTSNSASLQGIDSQCVNQPEQLVSSAPTLSAPEKESTGTSGPLQRPQLSKVKRKKPRGLFSNDGGGGSDPKKKRKVDPKKKRKVDPKKKRKVGSTGSRNDGGGGSGGGGSGGGGSGRAGILPPKKKRKVSRGRSRLLEDFRNNRYPNLQLREIAGHIMEFSQDQHGSRFIQLKLERATPAERQLVFNEILQAAYQLMVDVFGNYVIQKFFEFGSLEQKLALAERIRGHVLSLALQMYGSRVIEKALEFIPSDQQNEMVRELDGHVLKCVKDQNGNHVVQKCIECVQPQSLQFIIDAFKGQVFALSTHPYGCRVIQRILEHCLPDQTLPILEELHQHTEQLVQDQYGNYVIQHVLEHGRPEDKSKIVAEIRGNVLVLSQHKFASNVVEKCVTHASRTERAVLIDEVCTMNDGPHSALYTMMKDQYANYVVQKMIDVAEPGQRKIVMHKIRPHIATLRKYTYGKHILAKLEKYYMKNGVDLGDPKKKRKVDPKKKRKVGGRGGGGSGGGGSGGGGSGPA
pAC11154	XRCC2_PUFa	XRCC2	pAC11154-pmax-XRCC2_PUFa	tcaatattggccattagccatattattcattggttatatagcataaatcaatattggctattggccattgcatacgttgtatctatatcataatatgtacatttatattggctcatgtccaatatgaccgccatgttggcattgattattgactagttattaatagtaatcaattacggggtcattagttcatagcccatatatggagttccgcgttacataacttacggtaaatggcccgcctggctgaccgcccaacgacccccgcccattgacgtcaataatgacgtatgttcccatagtaacgccaatagggactttccattgacgtcaatgggtggagtatttacggtaaactgcccacttggcagtacatcaagtgtatcatatgccaagtccgccccctattgacgtcaatgacggtaaatggcccgcctggcattatgcccagtacatgaccttacgggactttcctacttggcagtacatctacgtattagtcatcgctattaccatggtgatgcggttttggcagtacaccaatgggcgtggatagcggtttgactcacggggatttccaagtctccaccccattgacgtcaatgggagtttgttttggcaccaaaatcaacgggactttccaaaatgtcgtaataaccccgccccgttgacgcaaatgggcggtaggcgtgtacggtgggaggtctatataagcagaggtcgtttagtgaaccgtcagatcactagtagctttattgcggtagtttatcacagttaaattgctaacgcagtcagtgctcgactgatcacaggtaagtatcaaggttacaagacaggtttaaggaggccaatagaaactgggcttgtcgagacagagaagattcttgcgtttctgataggcacctattggtcttactgacatccactttgcctttctctccacagggaaaaaaCAATTGACAAGTTTGTACAAAAAAGCAGGCTCCGAATTcACCGGTgccgccaccatgGGGCCGGCCATGTGTAGTGCCTTCCATAGGGCTGAGTCTGGGACCGAGCTCCTTGCCCGACTTGAAGGTAGAAGTTCCTTGAAAGAAATAGAACCAAATCTGTTTGCTGATGAAGATTCACCTGTGCATGGTGATATTCTTGAATTTCATGGCCCAGAAGGAACAGGAAAAACAGAAATGCTTTATCACCTAACAGCACGATGTATACTTCCCAAATCAGAAGGTGGCCTGGAAGTAGAAGTCTTATTTATTGATACAGATTACCACTTTGATATGCTCCGGCTAGTTACAATTCTTGAGCACAGACTATCCCAAAGCTCTGAAGAAATAATCAAATACTGCCTGGGAAGATTTTTTTTGGTGTACTGCAGTAGTAGCACCCACTTACTTCTTACACTTTACTCACTAGAAAGTATGTTTTGTAGTCACCCATCTCTCTGCCTTTTGATTTTGGATAGCCTGTCAGCTTTTTACTGGATAGACCGCGTCAATGGAGGAGAAAGTGTGAACTTACAGGAGTCTACTCTGAGGAAATGTTCTCAGTGCTTAGAGAAGCTTGTAAATGACTATCGCCTGGTTCTTTTTGCAACGACACAAACTATAATGCAGAAAGCCTCGAGCTCATCAGAAGAACCTTCTCATGCCTCTCGACGACTGTGTGATGTGGACATAGACTACAGACCTTATCTCTGTAAGGCATGGCAGCAACTGGTGAAGCACAGGATGTTTTTCTCCAAACAAGATGATTCTCAAAGCAGCAACCAATTTTCATTAGTTTCACGTTGTTTAAAAAGTAACAGTTTAAAAAAACATTTTTTTATTATTGGAGAAAGTGGGGTTGAATTTTGTatcgatGGCGGAGGCGGATCTGATCCAAAAAAGAAGAGAAAGGTAGATCCAAAAAAGAAGAGAAAGGTAGATCCAAAAAAGAAGAGAAAGGTAGGATCTACCGGATCTAGAaacgatGGTGGTGGTGGAAGCGGGGGTGGGGGCAGCGGTGGAGGGGGAAGCgggcgcgccGGGATCCTCCCCCCCAAGAAAAAGAGGAAGGTATCTAGAGGCCGCAGCCGCCTTTTGGAAGATTTTCGAAACAACCGGTACCCCAATTTACAACTGCGGGAGATTGCTGGACATATAATGGAATTTTCCCAAGACCAGCATGGGTCCAGATTCATTCAGCTGAAACTGGAGCGTGCCACACCAGCTGAGCGCCAGCTTGTCTTCAATGAAATCCTCCAGGCTGCCTACCAACTCATGGTGGATGTGTTTGGTAATTACGTCATTCAGAAGTTCTTTGAATTTGGCAGTCTTGAACAGAAGCTGGCTTTGGCAGAACGGATTCGAGGCCACGTCCTGTCATTGGCACTACAGATGTATGGCAGCCGTGTTATCGAGAAAGCTCTTGAGTTTATTCCTTCAGACCAGCAGAATGAGATGGTTCGGGAACTAGATGGCCATGTCTTGAAGTGTGTGAAAGATCAGAATGGCAATCACGTGGTTCAGAAATGCATTGAATGTGTACAGCCCCAGTCTTTGCAATTTATCATCGAcGCGTTTAAGGGACAGGTATTTGCCTTATCCACACATCCTTATGGCTGCCGAGTGATTCAGAGAATCCTGGAGCACTGTCTCCCTGACCAGACACTCCCTATTTTAGAGGAGCTTCACCAGCACACAGAGCAGCTGGTACAGGATCAATATGGAAATTATGTAATCCAACATGTACTGGAGCACGGTCGTCCTGAGGATAAAAGCAAAATTGTAGCAGAAATCCGAGGCAATGTACTTGTATTGAGTCAGCACAAATTTGCAAGCAATGTTGTGGAGAAGTGTGTTACTCACGCCTCACGTACGGAGCGCGCTGTGCTCATCGAcGAGGTGTGCACCATGAACGACGGTCCCCACAGTGCCTTATACACCATGATGAAGGACCAGTATGCCAACTACGTGGTCCAGAAGATGATTGACGTGGCGGAGCCAGGCCAGCGGAAGATCGTCATGCATAAGATCCGGCCCCACATCGCAACTCTTCGTAAGTACACCTATGGCAAGCACATTCTGGCCAAGCTGGAGAAGTACTACATGAAGAACGGTGTTGACTTAGGGGACCCAAAGAAGAAGCGCAAAGTGGATCCTAAAAAGAAAAGAAAGGTAggcggccgcGGGGGAGGCGGTTCCGGTGGCGGCGGAAGCGGAGGTGGAGGATCAgGGCCGGCCtgaTTAATTAAGAATTCGACCCAGCTTTCTTGTACAAAGTGGTTGATATCCAGCACAGTGGCGGCCGCTCGAGTCTAGAGGGCCCGCGGTTCGAAGGTAAGCCTATCCCTAACCCTCTCCTCGGTCTCGATTCTACGCGTACCGGTTAGCAATTGttttttcgatgagtttggacaaaccacaactagaatgcagtgaaaaaaatgctttatttgtgaaatttgtgatgctattgctttatttgtaaccattataagctgcaataaacaagttaacaacaacaattgcattcattttatgtttcaggttcagggggaggtgtgggaggttttttaaagcaagtaaaacctctacaaatgtggtacttaagagggggagaccaaagggcgagacgttaaggcctcacgtgacatgtgagcaaaaggccagcaaaaggccaggaaccgtaaaaaggccgcgttgctggcgtttttccataggctccgcccccctgacgagcatcacaaaaatcgacgctcaagtcagaggtggcgaaacccgacaggactataaagataccaggcgtttccccctggaagctccctcgtgcgctctcctgttccgaccctgccgcttaccggatacctgtccgcctttctcccttcgggaagcgtggcgctttctcatagctcacgctgtaggtatctcagttcggtgtaggtcgttcgctccaagctgggctgtgtgcacgaaccccccgttcagcccgaccgctgcgccttatccggtaactatcgtcttgagtccaacccggtaagacacgacttatcgccactggcagcagccactggtaacaggattagcagagcgaggtatgtaggcggtgctacagagttcttgaagtggtggcctaactacggctacactagaaggacagtatttggtatctgcgctctgctgaagccagttaccttcggaaaaagagttggtagctcttgatccggcaaacaaaccacgctggtagcggtggtttttttgtttgcaagcagcagattacgcgcagaaaaaaaggatctcaagaagatcctttgatcttttctacggggtctgacgctcagtggaacgaaaactcacgttaagggattttggtcatgccgtctcagaagaactcgtcaagaaggcgatagaaggcgatgcgctgcgaatcgggagcggcgataccgtaaagcacgaggaagcggtcagcccattcgccgccaagctcttcagcaatatcacgggtagccaacgctatgtcctgatagcggtccgccacacccagccggccacagtcgatgaatccagaaaagcggccattttccaccatgatattcggcaagcaggcatcgccatgggtcacgacgagatcctcgccgtcgggcatgctcgccttgagcctggcgaacagttcggctggcgcgagcccctgatgctcttcgtccagatcatcctgatcgacaagaccggcttccatccgagtacgtgctcgctcgatgcgatgtttcgcttggtggtcgaatgggcaggtagccggatcaagcgtatgcagccgccgcattgcatcagccatgatggatactttctcggcaggagcaaggtgagatgacaggagatcctgccccggcacttcgcccaatagcagccagtcccttcccgcttcagtgacaacgtcgagcacagctgcgcaaggaacgcccgtcgtggccagccacgatagccgcgctgcctcgtcttgcagttcattcagggcaccggacaggtcggtcttgacaaaaagaaccgggcgcccctgcgctgacagccggaacacggcggcatcagagcagccgattgtctgttgtgcccagtcatagccgaatagcctctccacccaagcggccggagaacctgcgtgcaatccatcttgttcaatcataatattattgaagcatttatcagggttcgtctcgtcccggtctcctcccatgcatg	MGPAMCSAFHRAESGTELLARLEGRSSLKEIEPNLFADEDSPVHGDILEFHGPEGTGKTEMLYHLTARCILPKSEGGLEVEVLFIDTDYHFDMLRLVTILEHRLSQSSEEIIKYCLGRFFLVYCSSSTHLLLTLYSLESMFCSHPSLCLLILDSLSAFYWIDRVNGGESVNLQESTLRKCSQCLEKLVNDYRLVLFATTQTIMQKASSSSEEPSHASRRLCDVDIDYRPYLCKAWQQLVKHRMFFSKQDDSQSSNQFSLVSRCLKSNSLKKHFFIIGESGVEFCIDGGGGSDPKKKRKVDPKKKRKVDPKKKRKVGSTGSRNDGGGGSGGGGSGGGGSGRAGILPPKKKRKVSRGRSRLLEDFRNNRYPNLQLREIAGHIMEFSQDQHGSRFIQLKLERATPAERQLVFNEILQAAYQLMVDVFGNYVIQKFFEFGSLEQKLALAERIRGHVLSLALQMYGSRVIEKALEFIPSDQQNEMVRELDGHVLKCVKDQNGNHVVQKCIECVQPQSLQFIIDAFKGQVFALSTHPYGCRVIQRILEHCLPDQTLPILEELHQHTEQLVQDQYGNYVIQHVLEHGRPEDKSKIVAEIRGNVLVLSQHKFASNVVEKCVTHASRTERAVLIDEVCTMNDGPHSALYTMMKDQYANYVVQKMIDVAEPGQRKIVMHKIRPHIATLRKYTYGKHILAKLEKYYMKNGVDLGDPKKKRKVDPKKKRKVGGRGGGGSGGGGSGGGGSGPA
pAC11155	XRCC3_PUFa	XRCC3	pAC11155-pmax-XRCC3_PUFa	tcaatattggccattagccatattattcattggttatatagcataaatcaatattggctattggccattgcatacgttgtatctatatcataatatgtacatttatattggctcatgtccaatatgaccgccatgttggcattgattattgactagttattaatagtaatcaattacggggtcattagttcatagcccatatatggagttccgcgttacataacttacggtaaatggcccgcctggctgaccgcccaacgacccccgcccattgacgtcaataatgacgtatgttcccatagtaacgccaatagggactttccattgacgtcaatgggtggagtatttacggtaaactgcccacttggcagtacatcaagtgtatcatatgccaagtccgccccctattgacgtcaatgacggtaaatggcccgcctggcattatgcccagtacatgaccttacgggactttcctacttggcagtacatctacgtattagtcatcgctattaccatggtgatgcggttttggcagtacaccaatgggcgtggatagcggtttgactcacggggatttccaagtctccaccccattgacgtcaatgggagtttgttttggcaccaaaatcaacgggactttccaaaatgtcgtaataaccccgccccgttgacgcaaatgggcggtaggcgtgtacggtgggaggtctatataagcagaggtcgtttagtgaaccgtcagatcactagtagctttattgcggtagtttatcacagttaaattgctaacgcagtcagtgctcgactgatcacaggtaagtatcaaggttacaagacaggtttaaggaggccaatagaaactgggcttgtcgagacagagaagattcttgcgtttctgataggcacctattggtcttactgacatccactttgcctttctctccacagggaaaaaaCAATTGACAAGTTTGTACAAAAAAGCAGGCTCCGAATTcACCGGTgccgccaccatgGGGCCGGCCATGGATTTGGATCTACTGGACCTGAATCCCAGAATTATTGCTGCAATTAAGAAAGCCAAACTGAAATCGGTAAAGGAGGTTTTACACTTTTCTGGACCAGACTTGAAGAGACTGACCAACCTCTCCAGCCCCGAGGTCTGGCACTTGCTGAGAACGGCCTCCTTACACTTGCGGGGAAGCAGCATCCTTACAGCACTGCAGCTGCACCAGCAGAAGGAGCGGTTCCCCACGCAGCACCAGCGCCTGAGCCTGGGCTGCCCGGTGCTGGACGCGCTGCTCCGCGGTGGCCTGCCCCTGGACGGCATCACTGAGCTGGCCGGACGCAGCTCGGCAGGGAAGACCCAGCTGGCGCTGCAGCTCTGCCTGGCTGTGCAGTTCCCGCGGCAGCACGGAGGCCTGGAGGCTGGAGCCGTCTACATCTGCACGGAAGACGCCTTCCCGCACAAGCGCCTGCAGCAGCTCATGGCCCAGCAGCCGCGGCTGCGCACTGACGTTCCAGGAGAGCTGCTTCAGAAGCTCCGATTTGGCAGCCAGATCTTCATCGAGCACGTGGCCGATGTGGACACCTTGTTGGAGTGTGTGAATAAGAAGGTCCCCGTACTGCTGTCTCGGGGCATGGCTCGCCTGGTGGTCATCGACTCGGTGGCAGCCCCATTCCGCTGTGAATTTGACAGCCAGGCCTCCGCCCCCAGGGCCAGGCATCTGCAGTCCCTGGGGGCCACGCTGCGTGAGCTGAGCAGTGCCTTCCAGAGCCCTGTGCTGTGCATCAACCAGGTGACAGAGGCCATGGAGGAGCAGGGCGCAGCACACGGGCCGCTGGGGTTCTGGGACGAACGTGTTTCCCCAGCCCTTGGCATAACCTGGGCTAACCAGCTCCTGGTGAGACTGCTGGCTGACCGGCTCCGCGAGGAAGAGGCTGCCCTCGGCTGCCCAGCCCGGACCCTGCGGGTGCTCTCTGCCCCCCACCTGCCCCCCTCCTCCTGTTCCTACACGATCAGTGCCGAAGGGGTGCGAGGGACACCTGGGACCCAGTCCCACatcgatGGCGGAGGCGGATCTGATCCAAAAAAGAAGAGAAAGGTAGATCCAAAAAAGAAGAGAAAGGTAGATCCAAAAAAGAAGAGAAAGGTAGGATCTACCGGATCTAGAaacgatGGTGGTGGTGGAAGCGGGGGTGGGGGCAGCGGTGGAGGGGGAAGCgggcgcgccGGGATCCTCCCCCCCAAGAAAAAGAGGAAGGTATCTAGAGGCCGCAGCCGCCTTTTGGAAGATTTTCGAAACAACCGGTACCCCAATTTACAACTGCGGGAGATTGCTGGACATATAATGGAATTTTCCCAAGACCAGCATGGGTCCAGATTCATTCAGCTGAAACTGGAGCGTGCCACACCAGCTGAGCGCCAGCTTGTCTTCAATGAAATCCTCCAGGCTGCCTACCAACTCATGGTGGATGTGTTTGGTAATTACGTCATTCAGAAGTTCTTTGAATTTGGCAGTCTTGAACAGAAGCTGGCTTTGGCAGAACGGATTCGAGGCCACGTCCTGTCATTGGCACTACAGATGTATGGCAGCCGTGTTATCGAGAAAGCTCTTGAGTTTATTCCTTCAGACCAGCAGAATGAGATGGTTCGGGAACTAGATGGCCATGTCTTGAAGTGTGTGAAAGATCAGAATGGCAATCACGTGGTTCAGAAATGCATTGAATGTGTACAGCCCCAGTCTTTGCAATTTATCATCGAcGCGTTTAAGGGACAGGTATTTGCCTTATCCACACATCCTTATGGCTGCCGAGTGATTCAGAGAATCCTGGAGCACTGTCTCCCTGACCAGACACTCCCTATTTTAGAGGAGCTTCACCAGCACACAGAGCAGCTGGTACAGGATCAATATGGAAATTATGTAATCCAACATGTACTGGAGCACGGTCGTCCTGAGGATAAAAGCAAAATTGTAGCAGAAATCCGAGGCAATGTACTTGTATTGAGTCAGCACAAATTTGCAAGCAATGTTGTGGAGAAGTGTGTTACTCACGCCTCACGTACGGAGCGCGCTGTGCTCATCGAcGAGGTGTGCACCATGAACGACGGTCCCCACAGTGCCTTATACACCATGATGAAGGACCAGTATGCCAACTACGTGGTCCAGAAGATGATTGACGTGGCGGAGCCAGGCCAGCGGAAGATCGTCATGCATAAGATCCGGCCCCACATCGCAACTCTTCGTAAGTACACCTATGGCAAGCACATTCTGGCCAAGCTGGAGAAGTACTACATGAAGAACGGTGTTGACTTAGGGGACCCAAAGAAGAAGCGCAAAGTGGATCCTAAAAAGAAAAGAAAGGTAggcggccgcGGGGGAGGCGGTTCCGGTGGCGGCGGAAGCGGAGGTGGAGGATCAgGGCCGGCCtgaTTAATTAAGAATTCGACCCAGCTTTCTTGTACAAAGTGGTTGATATCCAGCACAGTGGCGGCCGCTCGAGTCTAGAGGGCCCGCGGTTCGAAGGTAAGCCTATCCCTAACCCTCTCCTCGGTCTCGATTCTACGCGTACCGGTTAGCAATTGttttttcgatgagtttggacaaaccacaactagaatgcagtgaaaaaaatgctttatttgtgaaatttgtgatgctattgctttatttgtaaccattataagctgcaataaacaagttaacaacaacaattgcattcattttatgtttcaggttcagggggaggtgtgggaggttttttaaagcaagtaaaacctctacaaatgtggtacttaagagggggagaccaaagggcgagacgttaaggcctcacgtgacatgtgagcaaaaggccagcaaaaggccaggaaccgtaaaaaggccgcgttgctggcgtttttccataggctccgcccccctgacgagcatcacaaaaatcgacgctcaagtcagaggtggcgaaacccgacaggactataaagataccaggcgtttccccctggaagctccctcgtgcgctctcctgttccgaccctgccgcttaccggatacctgtccgcctttctcccttcgggaagcgtggcgctttctcatagctcacgctgtaggtatctcagttcggtgtaggtcgttcgctccaagctgggctgtgtgcacgaaccccccgttcagcccgaccgctgcgccttatccggtaactatcgtcttgagtccaacccggtaagacacgacttatcgccactggcagcagccactggtaacaggattagcagagcgaggtatgtaggcggtgctacagagttcttgaagtggtggcctaactacggctacactagaaggacagtatttggtatctgcgctctgctgaagccagttaccttcggaaaaagagttggtagctcttgatccggcaaacaaaccacgctggtagcggtggtttttttgtttgcaagcagcagattacgcgcagaaaaaaaggatctcaagaagatcctttgatcttttctacggggtctgacgctcagtggaacgaaaactcacgttaagggattttggtcatgccgtctcagaagaactcgtcaagaaggcgatagaaggcgatgcgctgcgaatcgggagcggcgataccgtaaagcacgaggaagcggtcagcccattcgccgccaagctcttcagcaatatcacgggtagccaacgctatgtcctgatagcggtccgccacacccagccggccacagtcgatgaatccagaaaagcggccattttccaccatgatattcggcaagcaggcatcgccatgggtcacgacgagatcctcgccgtcgggcatgctcgccttgagcctggcgaacagttcggctggcgcgagcccctgatgctcttcgtccagatcatcctgatcgacaagaccggcttccatccgagtacgtgctcgctcgatgcgatgtttcgcttggtggtcgaatgggcaggtagccggatcaagcgtatgcagccgccgcattgcatcagccatgatggatactttctcggcaggagcaaggtgagatgacaggagatcctgccccggcacttcgcccaatagcagccagtcccttcccgcttcagtgacaacgtcgagcacagctgcgcaaggaacgcccgtcgtggccagccacgatagccgcgctgcctcgtcttgcagttcattcagggcaccggacaggtcggtcttgacaaaaagaaccgggcgcccctgcgctgacagccggaacacggcggcatcagagcagccgattgtctgttgtgcccagtcatagccgaatagcctctccacccaagcggccggagaacctgcgtgcaatccatcttgttcaatcataatattattgaagcatttatcagggttcgtctcgtcccggtctcctcccatgcatg	MGPAMDLDLLDLNPRIIAAIKKAKLKSVKEVLHFSGPDLKRLTNLSSPEVWHLLRTASLHLRGSSILTALQLHQQKERFPTQHQRLSLGCPVLDALLRGGLPLDGITELAGRSSAGKTQLALQLCLAVQFPRQHGGLEAGAVYICTEDAFPHKRLQQLMAQQPRLRTDVPGELLQKLRFGSQIFIEHVADVDTLLECVNKKVPVLLSRGMARLVVIDSVAAPFRCEFDSQASAPRARHLQSLGATLRELSSAFQSPVLCINQVTEAMEEQGAAHGPLGFWDERVSPALGITWANQLLVRLLADRLREEEAALGCPARTLRVLSAPHLPPSSCSYTISAEGVRGTPGTQSHIDGGGGSDPKKKRKVDPKKKRKVDPKKKRKVGSTGSRNDGGGGSGGGGSGGGGSGRAGILPPKKKRKVSRGRSRLLEDFRNNRYPNLQLREIAGHIMEFSQDQHGSRFIQLKLERATPAERQLVFNEILQAAYQLMVDVFGNYVIQKFFEFGSLEQKLALAERIRGHVLSLALQMYGSRVIEKALEFIPSDQQNEMVRELDGHVLKCVKDQNGNHVVQKCIECVQPQSLQFIIDAFKGQVFALSTHPYGCRVIQRILEHCLPDQTLPILEELHQHTEQLVQDQYGNYVIQHVLEHGRPEDKSKIVAEIRGNVLVLSQHKFASNVVEKCVTHASRTERAVLIDEVCTMNDGPHSALYTMMKDQYANYVVQKMIDVAEPGQRKIVMHKIRPHIATLRKYTYGKHILAKLEKYYMKNGVDLGDPKKKRKVDPKKKRKVGGRGGGGSGGGGSGGGGSGPA
pAC11156	XRCC4_PUFa	XRCC4	pAC11156-pmax-XRCC4_PUFa	tcaatattggccattagccatattattcattggttatatagcataaatcaatattggctattggccattgcatacgttgtatctatatcataatatgtacatttatattggctcatgtccaatatgaccgccatgttggcattgattattgactagttattaatagtaatcaattacggggtcattagttcatagcccatatatggagttccgcgttacataacttacggtaaatggcccgcctggctgaccgcccaacgacccccgcccattgacgtcaataatgacgtatgttcccatagtaacgccaatagggactttccattgacgtcaatgggtggagtatttacggtaaactgcccacttggcagtacatcaagtgtatcatatgccaagtccgccccctattgacgtcaatgacggtaaatggcccgcctggcattatgcccagtacatgaccttacgggactttcctacttggcagtacatctacgtattagtcatcgctattaccatggtgatgcggttttggcagtacaccaatgggcgtggatagcggtttgactcacggggatttccaagtctccaccccattgacgtcaatgggagtttgttttggcaccaaaatcaacgggactttccaaaatgtcgtaataaccccgccccgttgacgcaaatgggcggtaggcgtgtacggtgggaggtctatataagcagaggtcgtttagtgaaccgtcagatcactagtagctttattgcggtagtttatcacagttaaattgctaacgcagtcagtgctcgactgatcacaggtaagtatcaaggttacaagacaggtttaaggaggccaatagaaactgggcttgtcgagacagagaagattcttgcgtttctgataggcacctattggtcttactgacatccactttgcctttctctccacagggaaaaaaCAATTGACAAGTTTGTACAAAAAAGCAGGCTCCGAATTcACCGGTgccgccaccatgGGGCCGGCCATGGAGAGAAAAATAAGCAGAATCCACCTTGTTTCTGAACCCAGTATAACTCATTTTCTACAAGTATCTTGGGAGAAAACACTGGAATCTGGTTTTGTTATTACACTTACTGATGGTCATTCAGCATGGACTGGGACAGTTTCTGAATCAGAGATTTCCCAAGAAGCTGATGACATGGCAATGGAAAAAGGGAAATATGTTGGTGAACTGAGAAAAGCATTGTTGTCAGGAGCAGGACCAGCTGATGTATACACGTTTAATTTTTCTAAAGAGTCTTGTTATTTCTTCTTTGAGAAAAACCTGAAAGATGTCTCATTCAGACTTGGTTCCTTCAACCTAGAGAAAGTTGAAAACCCAGCTGAAGTCATTAGAGAACTTATTTGTTATTGCTTGGACACCATTGCAGAAAATCAAGCCAAAAATGAGCACCTGCAGAAAGAAAATGAAAGGCTTCTGAGAGATTGGAATGATGTTCAAGGACGATTTGAAAAATGTGTGAGTGCTAAGGAAGCTTTGGAGACTGATCTTTATAAGCGGTTTATTCTGGTGTTGAATGAGAAGAAAACAAAAATCAGAAGTTTGCATAATAAATTATTAAATGCAGCTCAAGAACGAGAAAAGGACATCAAACAAGAAGGGGAAACTGCAATCTGTTCTGAAATGACTGCTGACCGGGACCCCGTGTACGACGAGAGTACTGATGAGGAAAGTGAAAACCAAACTGATCTCTCTGGGTTGGCTTCAGCTGCTGTAAGTAAAGATGATTCCATTATTTCAAGTCTTGATGTCACTGATATTGCACCAAGTAGAAAAAGGAGACAGCGAATGCAAAGAAATCTTGGGACAGAACCTAAAATGGCTCCTCAGGAGAATCAGCTTCAAGAAAAGGAAAAGCCTGATTCTTCACTACCTGAGACGTCGAAAAAGGAGCACATCTCAGCTGAAAACATGTCTTTAGAAACTCTGAGAAACAGCAGCCCAGAAGACCTCTTTGATGAGATTatcgatGGCGGAGGCGGATCTGATCCAAAAAAGAAGAGAAAGGTAGATCCAAAAAAGAAGAGAAAGGTAGATCCAAAAAAGAAGAGAAAGGTAGGATCTACCGGATCTAGAaacgatGGTGGTGGTGGAAGCGGGGGTGGGGGCAGCGGTGGAGGGGGAAGCgggcgcgccGGGATCCTCCCCCCCAAGAAAAAGAGGAAGGTATCTAGAGGCCGCAGCCGCCTTTTGGAAGATTTTCGAAACAACCGGTACCCCAATTTACAACTGCGGGAGATTGCTGGACATATAATGGAATTTTCCCAAGACCAGCATGGGTCCAGATTCATTCAGCTGAAACTGGAGCGTGCCACACCAGCTGAGCGCCAGCTTGTCTTCAATGAAATCCTCCAGGCTGCCTACCAACTCATGGTGGATGTGTTTGGTAATTACGTCATTCAGAAGTTCTTTGAATTTGGCAGTCTTGAACAGAAGCTGGCTTTGGCAGAACGGATTCGAGGCCACGTCCTGTCATTGGCACTACAGATGTATGGCAGCCGTGTTATCGAGAAAGCTCTTGAGTTTATTCCTTCAGACCAGCAGAATGAGATGGTTCGGGAACTAGATGGCCATGTCTTGAAGTGTGTGAAAGATCAGAATGGCAATCACGTGGTTCAGAAATGCATTGAATGTGTACAGCCCCAGTCTTTGCAATTTATCATCGAcGCGTTTAAGGGACAGGTATTTGCCTTATCCACACATCCTTATGGCTGCCGAGTGATTCAGAGAATCCTGGAGCACTGTCTCCCTGACCAGACACTCCCTATTTTAGAGGAGCTTCACCAGCACACAGAGCAGCTGGTACAGGATCAATATGGAAATTATGTAATCCAACATGTACTGGAGCACGGTCGTCCTGAGGATAAAAGCAAAATTGTAGCAGAAATCCGAGGCAATGTACTTGTATTGAGTCAGCACAAATTTGCAAGCAATGTTGTGGAGAAGTGTGTTACTCACGCCTCACGTACGGAGCGCGCTGTGCTCATCGAcGAGGTGTGCACCATGAACGACGGTCCCCACAGTGCCTTATACACCATGATGAAGGACCAGTATGCCAACTACGTGGTCCAGAAGATGATTGACGTGGCGGAGCCAGGCCAGCGGAAGATCGTCATGCATAAGATCCGGCCCCACATCGCAACTCTTCGTAAGTACACCTATGGCAAGCACATTCTGGCCAAGCTGGAGAAGTACTACATGAAGAACGGTGTTGACTTAGGGGACCCAAAGAAGAAGCGCAAAGTGGATCCTAAAAAGAAAAGAAAGGTAggcggccgcGGGGGAGGCGGTTCCGGTGGCGGCGGAAGCGGAGGTGGAGGATCAgGGCCGGCCtgaTTAATTAAGAATTCGACCCAGCTTTCTTGTACAAAGTGGTTGATATCCAGCACAGTGGCGGCCGCTCGAGTCTAGAGGGCCCGCGGTTCGAAGGTAAGCCTATCCCTAACCCTCTCCTCGGTCTCGATTCTACGCGTACCGGTTAGCAATTGttttttcgatgagtttggacaaaccacaactagaatgcagtgaaaaaaatgctttatttgtgaaatttgtgatgctattgctttatttgtaaccattataagctgcaataaacaagttaacaacaacaattgcattcattttatgtttcaggttcagggggaggtgtgggaggttttttaaagcaagtaaaacctctacaaatgtggtacttaagagggggagaccaaagggcgagacgttaaggcctcacgtgacatgtgagcaaaaggccagcaaaaggccaggaaccgtaaaaaggccgcgttgctggcgtttttccataggctccgcccccctgacgagcatcacaaaaatcgacgctcaagtcagaggtggcgaaacccgacaggactataaagataccaggcgtttccccctggaagctccctcgtgcgctctcctgttccgaccctgccgcttaccggatacctgtccgcctttctcccttcgggaagcgtggcgctttctcatagctcacgctgtaggtatctcagttcggtgtaggtcgttcgctccaagctgggctgtgtgcacgaaccccccgttcagcccgaccgctgcgccttatccggtaactatcgtcttgagtccaacccggtaagacacgacttatcgccactggcagcagccactggtaacaggattagcagagcgaggtatgtaggcggtgctacagagttcttgaagtggtggcctaactacggctacactagaaggacagtatttggtatctgcgctctgctgaagccagttaccttcggaaaaagagttggtagctcttgatccggcaaacaaaccacgctggtagcggtggtttttttgtttgcaagcagcagattacgcgcagaaaaaaaggatctcaagaagatcctttgatcttttctacggggtctgacgctcagtggaacgaaaactcacgttaagggattttggtcatgccgtctcagaagaactcgtcaagaaggcgatagaaggcgatgcgctgcgaatcgggagcggcgataccgtaaagcacgaggaagcggtcagcccattcgccgccaagctcttcagcaatatcacgggtagccaacgctatgtcctgatagcggtccgccacacccagccggccacagtcgatgaatccagaaaagcggccattttccaccatgatattcggcaagcaggcatcgccatgggtcacgacgagatcctcgccgtcgggcatgctcgccttgagcctggcgaacagttcggctggcgcgagcccctgatgctcttcgtccagatcatcctgatcgacaagaccggcttccatccgagtacgtgctcgctcgatgcgatgtttcgcttggtggtcgaatgggcaggtagccggatcaagcgtatgcagccgccgcattgcatcagccatgatggatactttctcggcaggagcaaggtgagatgacaggagatcctgccccggcacttcgcccaatagcagccagtcccttcccgcttcagtgacaacgtcgagcacagctgcgcaaggaacgcccgtcgtggccagccacgatagccgcgctgcctcgtcttgcagttcattcagggcaccggacaggtcggtcttgacaaaaagaaccgggcgcccctgcgctgacagccggaacacggcggcatcagagcagccgattgtctgttgtgcccagtcatagccgaatagcctctccacccaagcggccggagaacctgcgtgcaatccatcttgttcaatcataatattattgaagcatttatcagggttcgtctcgtcccggtctcctcccatgcatg	MGPAMERKISRIHLVSEPSITHFLQVSWEKTLESGFVITLTDGHSAWTGTVSESEISQEADDMAMEKGKYVGELRKALLSGAGPADVYTFNFSKESCYFFFEKNLKDVSFRLGSFNLEKVENPAEVIRELICYCLDTIAENQAKNEHLQKENERLLRDWNDVQGRFEKCVSAKEALETDLYKRFILVLNEKKTKIRSLHNKLLNAAQEREKDIKQEGETAICSEMTADRDPVYDESTDEESENQTDLSGLASAAVSKDDSIISSLDVTDIAPSRKRRQRMQRNLGTEPKMAPQENQLQEKEKPDSSLPETSKKEHISAENMSLETLRNSSPEDLFDEIIDGGGGSDPKKKRKVDPKKKRKVDPKKKRKVGSTGSRNDGGGGSGGGGSGGGGSGRAGILPPKKKRKVSRGRSRLLEDFRNNRYPNLQLREIAGHIMEFSQDQHGSRFIQLKLERATPAERQLVFNEILQAAYQLMVDVFGNYVIQKFFEFGSLEQKLALAERIRGHVLSLALQMYGSRVIEKALEFIPSDQQNEMVRELDGHVLKCVKDQNGNHVVQKCIECVQPQSLQFIIDAFKGQVFALSTHPYGCRVIQRILEHCLPDQTLPILEELHQHTEQLVQDQYGNYVIQHVLEHGRPEDKSKIVAEIRGNVLVLSQHKFASNVVEKCVTHASRTERAVLIDEVCTMNDGPHSALYTMMKDQYANYVVQKMIDVAEPGQRKIVMHKIRPHIATLRKYTYGKHILAKLEKYYMKNGVDLGDPKKKRKVDPKKKRKVGGRGGGGSGGGGSGGGGSGPA
pAC11157	XRCC5_PUFa	XRCC5	pAC11157-pmax-XRCC5_PUFa	tcaatattggccattagccatattattcattggttatatagcataaatcaatattggctattggccattgcatacgttgtatctatatcataatatgtacatttatattggctcatgtccaatatgaccgccatgttggcattgattattgactagttattaatagtaatcaattacggggtcattagttcatagcccatatatggagttccgcgttacataacttacggtaaatggcccgcctggctgaccgcccaacgacccccgcccattgacgtcaataatgacgtatgttcccatagtaacgccaatagggactttccattgacgtcaatgggtggagtatttacggtaaactgcccacttggcagtacatcaagtgtatcatatgccaagtccgccccctattgacgtcaatgacggtaaatggcccgcctggcattatgcccagtacatgaccttacgggactttcctacttggcagtacatctacgtattagtcatcgctattaccatggtgatgcggttttggcagtacaccaatgggcgtggatagcggtttgactcacggggatttccaagtctccaccccattgacgtcaatgggagtttgttttggcaccaaaatcaacgggactttccaaaatgtcgtaataaccccgccccgttgacgcaaatgggcggtaggcgtgtacggtgggaggtctatataagcagaggtcgtttagtgaaccgtcagatcactagtagctttattgcggtagtttatcacagttaaattgctaacgcagtcagtgctcgactgatcacaggtaagtatcaaggttacaagacaggtttaaggaggccaatagaaactgggcttgtcgagacagagaagattcttgcgtttctgataggcacctattggtcttactgacatccactttgcctttctctccacagggaaaaaaCAATTGACAAGTTTGTACAAAAAAGCAGGCTCCGAATTcACCGGTgccgccaccatgGggccggccATGGTGCGGTCGGGGAATAAGGCAGCTGTTGTGCTGTGTATGGACGTGGGCTTTACCATGAGTAACTCCATTCCTGGTATAGAATCCCCATTTGAACAAGCAAAGAAGGTGATAACCATGTTTGTACAGCGACAGGTGTTTGCTGAGAACAAGGATGAGATTGCTTTAGTCCTGTTTGGTACAGATGGCACTGACAATCCCCTTTCTGGTGGGGATCAGTATCAGAACATCACAGTGCACAGACATCTGATGCTACCAGATTTTGATTTGCTGGAGGACATTGAAAGCAAAATCCAACCAGGTTCTCAACAGGCTGACTTCCTGGATGCACTAATCGTGAGCATGGATGTGATTCAACATGAAACAATAGGAAAGAAGTTTGAGAAGAGGCATATTGAAATATTCACTGACCTCAGCAGCCGATTCAGCAAAAGTCAGCTGGATATTATAATTCATAGCTTGAAGAAATGTGACATCTCCCTGCAATTCTTCTTGCCTTTCTCACTTGGCAAGGAAGATGGAAGTGGGGACAGAGGAGATGGCCCCTTTCGCTTAGGTGGCCATGGGCCTTCCTTTCCACTAAAAGGAATTACCGAACAGCAAAAAGAAGGTCTTGAGATAGTGAAAATGGTGATGATATCTTTAGAAGGTGAAGATGGGTTGGATGAAATTTATTCATTCAGTGAGAGTCTGAGAAAACTGTGCGTCTTCAAGAAAATTGAGAGGCATTCCATTCACTGGCCCTGCCGACTGACCATTGGCTCCAATTTGTCTATAAGGATTGCAGCCTATAAATCGATTCTACAGGAGAGAGTTAAAAAGACTTGGACAGTTGTGGATGCAAAAACCCTAAAAAAAGAAGATATACAAAAAGAAACAGTTTATTGCTTAAATGATGATGATGAAACTGAAGTTTTAAAAGAGGATATTATTCAAGGGTTCCGCTATGGAAGTGATATAGTTCCTTTCTCTAAAGTGGATGAGGAACAAATGAAATATAAATCGGAGGGGAAGTGCTTCTCTGTTTTGGGATTTTGTAAATCTTCTCAGGTTCAGAGAAGATTCTTCATGGGAAATCAAGTTCTAAAGGTCTTTGCAGCAAGAGATGATGAGGCAGCTGCAGTTGCACTTTCCTCCCTGATTCATGCTTTGGATGACTTAGACATGGTGGCCATAGTTCGATATGCTTATGACAAAAGAGCTAATCCTCAAGTCGGCGTGGCTTTTCCTCATATCAAGCATAACTATGAGTGTTTAGTGTATGTGCAGCTGCCTTTCATGGAAGACTTGCGGCAATACATGTTTTCATCCTTGAAAAACAGTAAGAAATATGCTCCCACCGAGGCACAGTTGAATGCTGTTGATGCTTTGATTGACTCCATGAGCTTGGCAAAGAAAGATGAGAAGACAGACACCCTTGAAGACTTGTTTCCAACCACCAAAATCCCAAATCCTCGATTTCAGAGATTATTTCAGTGTCTGCTGCACAGAGCTTTACATCCCCGGGAGCCTCTACCCCCAATTCAGCAGCATATTTGGAATATGCTGAATCCTCCCGCTGAGGTGACAACGAAAAGTCAGATTCCTCTCTCTAAAATAAAGACCCTTTTTCCTCTGATTGAAGCCAAGAAAAAGGATCAAGTGACTGCTCAGGAAATTTTCCAAGACAACCATGAAGATGGACCTACAGCTAAAAAATTAAAGACTGAGCAAGGGGGAGCCCACTTCAGCGTCTCCAGTCTGGCTGAAGGCAGTGTCACCTCTGTTGGAAGTGTGAATCCTGCTGAAAACTTCCGTGTTCTAGTGAAACAGAAGAAGGCCAGCTTTGAGGAAGCGAGTAACCAGCTCATAAATCACATCGAACAGTTTTTGGATACTAATGAAACACCGTATTTTATGAAGAGCATAGACTGCATCCGAGCCTTCCGGGAAGAAGCCATTAAGTTTTCAGAAGAGCAGCGCTTTAACAACTTCCTGAAAGCCCTTCAAGAGAAAGTGGAAATTAAACAATTAAATCATTTCTGGGAAATTGTTGTCCAGGATGGAATTACTCTGATCACCAAAGAGGAAGCCTCTGGAAGTTCTGTCACAGCTGAGGAAGCCAAAAAGTTTCTGGCCCCCAAAGACAAACCAAGTGGAGACACAGCAGCTGTATTTGAAGAAGGTGGTGATGTGGACGATTTATTGGACATGATAaacGATGGCGGAGGCGGATCTGATCCAAAAAAGAAGAGAAAGGTAGATCCAAAAAAGAAGAGAAAGGTAGATCCAAAAAAGAAGAGAAAGGTAGGATCTACCGGATCTAGAaacgatGGTGGTGGTGGAAGCGGGGGTGGGGGCAGCGGTGGAGGGGGAAGCgggcgcgccGGGATCCTCCCCCCCAAGAAAAAGAGGAAGGTATCTAGAGGCCGCAGCCGCCTTTTGGAAGATTTTCGAAACAACCGGTACCCCAATTTACAACTGCGGGAGATTGCTGGACATATAATGGAATTTTCCCAAGACCAGCATGGGTCCAGATTCATTCAGCTGAAACTGGAGCGTGCCACACCAGCTGAGCGCCAGCTTGTCTTCAATGAAATCCTCCAGGCTGCCTACCAACTCATGGTGGATGTGTTTGGTAATTACGTCATTCAGAAGTTCTTTGAATTTGGCAGTCTTGAACAGAAGCTGGCTTTGGCAGAACGGATTCGAGGCCACGTCCTGTCATTGGCACTACAGATGTATGGCAGCCGTGTTATCGAGAAAGCTCTTGAGTTTATTCCTTCAGACCAGCAGAATGAGATGGTTCGGGAACTAGATGGCCATGTCTTGAAGTGTGTGAAAGATCAGAATGGCAATCACGTGGTTCAGAAATGCATTGAATGTGTACAGCCCCAGTCTTTGCAATTTATCATCGAcGCGTTTAAGGGACAGGTATTTGCCTTATCCACACATCCTTATGGCTGCCGAGTGATTCAGAGAATCCTGGAGCACTGTCTCCCTGACCAGACACTCCCTATTTTAGAGGAGCTTCACCAGCACACAGAGCAGCTGGTACAGGATCAATATGGAAATTATGTAATCCAACATGTACTGGAGCACGGTCGTCCTGAGGATAAAAGCAAAATTGTAGCAGAAATCCGAGGCAATGTACTTGTATTGAGTCAGCACAAATTTGCAAGCAATGTTGTGGAGAAGTGTGTTACTCACGCCTCACGTACGGAGCGCGCTGTGCTCATCGAcGAGGTGTGCACCATGAACGACGGTCCCCACAGTGCCTTATACACCATGATGAAGGACCAGTATGCCAACTACGTGGTCCAGAAGATGATTGACGTGGCGGAGCCAGGCCAGCGGAAGATCGTCATGCATAAGATCCGGCCCCACATCGCAACTCTTCGTAAGTACACCTATGGCAAGCACATTCTGGCCAAGCTGGAGAAGTACTACATGAAGAACGGTGTTGACTTAGGGGACCCAAAGAAGAAGCGCAAAGTGGATCCTAAAAAGAAAAGAAAGGTAggcggccgcGGGGGAGGCGGTTCCGGTGGCGGCGGAAGCGGAGGTGGAGGATCAgGGCCGGCCtgaTTAATTAAGAATTCGACCCAGCTTTCTTGTACAAAGTGGTTGATATCCAGCACAGTGGCGGCCGCTCGAGTCTAGAGGGCCCGCGGTTCGAAGGTAAGCCTATCCCTAACCCTCTCCTCGGTCTCGATTCTACGCGTACCGGTTAGCAATTGttttttcgatgagtttggacaaaccacaactagaatgcagtgaaaaaaatgctttatttgtgaaatttgtgatgctattgctttatttgtaaccattataagctgcaataaacaagttaacaacaacaattgcattcattttatgtttcaggttcagggggaggtgtgggaggttttttaaagcaagtaaaacctctacaaatgtggtacttaagagggggagaccaaagggcgagacgttaaggcctcacgtgacatgtgagcaaaaggccagcaaaaggccaggaaccgtaaaaaggccgcgttgctggcgtttttccataggctccgcccccctgacgagcatcacaaaaatcgacgctcaagtcagaggtggcgaaacccgacaggactataaagataccaggcgtttccccctggaagctccctcgtgcgctctcctgttccgaccctgccgcttaccggatacctgtccgcctttctcccttcgggaagcgtggcgctttctcatagctcacgctgtaggtatctcagttcggtgtaggtcgttcgctccaagctgggctgtgtgcacgaaccccccgttcagcccgaccgctgcgccttatccggtaactatcgtcttgagtccaacccggtaagacacgacttatcgccactggcagcagccactggtaacaggattagcagagcgaggtatgtaggcggtgctacagagttcttgaagtggtggcctaactacggctacactagaaggacagtatttggtatctgcgctctgctgaagccagttaccttcggaaaaagagttggtagctcttgatccggcaaacaaaccacgctggtagcggtggtttttttgtttgcaagcagcagattacgcgcagaaaaaaaggatctcaagaagatcctttgatcttttctacggggtctgacgctcagtggaacgaaaactcacgttaagggattttggtcatgccgtctcagaagaactcgtcaagaaggcgatagaaggcgatgcgctgcgaatcgggagcggcgataccgtaaagcacgaggaagcggtcagcccattcgccgccaagctcttcagcaatatcacgggtagccaacgctatgtcctgatagcggtccgccacacccagccggccacagtcgatgaatccagaaaagcggccattttccaccatgatattcggcaagcaggcatcgccatgggtcacgacgagatcctcgccgtcgggcatgctcgccttgagcctggcgaacagttcggctggcgcgagcccctgatgctcttcgtccagatcatcctgatcgacaagaccggcttccatccgagtacgtgctcgctcgatgcgatgtttcgcttggtggtcgaatgggcaggtagccggatcaagcgtatgcagccgccgcattgcatcagccatgatggatactttctcggcaggagcaaggtgagatgacaggagatcctgccccggcacttcgcccaatagcagccagtcccttcccgcttcagtgacaacgtcgagcacagctgcgcaaggaacgcccgtcgtggccagccacgatagccgcgctgcctcgtcttgcagttcattcagggcaccggacaggtcggtcttgacaaaaagaaccgggcgcccctgcgctgacagccggaacacggcggcatcagagcagccgattgtctgttgtgcccagtcatagccgaatagcctctccacccaagcggccggagaacctgcgtgcaatccatcttgttcaatcataatattattgaagcatttatcagggttcgtctcgtcccggtctcctcccatgcatg	MGPAMVRSGNKAAVVLCMDVGFTMSNSIPGIESPFEQAKKVITMFVQRQVFAENKDEIALVLFGTDGTDNPLSGGDQYQNITVHRHLMLPDFDLLEDIESKIQPGSQQADFLDALIVSMDVIQHETIGKKFEKRHIEIFTDLSSRFSKSQLDIIIHSLKKCDISLQFFLPFSLGKEDGSGDRGDGPFRLGGHGPSFPLKGITEQQKEGLEIVKMVMISLEGEDGLDEIYSFSESLRKLCVFKKIERHSIHWPCRLTIGSNLSIRIAAYKSILQERVKKTWTVVDAKTLKKEDIQKETVYCLNDDDETEVLKEDIIQGFRYGSDIVPFSKVDEEQMKYKSEGKCFSVLGFCKSSQVQRRFFMGNQVLKVFAARDDEAAAVALSSLIHALDDLDMVAIVRYAYDKRANPQVGVAFPHIKHNYECLVYVQLPFMEDLRQYMFSSLKNSKKYAPTEAQLNAVDALIDSMSLAKKDEKTDTLEDLFPTTKIPNPRFQRLFQCLLHRALHPREPLPPIQQHIWNMLNPPAEVTTKSQIPLSKIKTLFPLIEAKKKDQVTAQEIFQDNHEDGPTAKKLKTEQGGAHFSVSSLAEGSVTSVGSVNPAENFRVLVKQKKASFEEASNQLINHIEQFLDTNETPYFMKSIDCIRAFREEAIKFSEEQRFNNFLKALQEKVEIKQLNHFWEIVVQDGITLITKEEASGSSVTAEEAKKFLAPKDKPSGDTAAVFEEGGDVDDLLDMINDGGGGSDPKKKRKVDPKKKRKVDPKKKRKVGSTGSRNDGGGGSGGGGSGGGGSGRAGILPPKKKRKVSRGRSRLLEDFRNNRYPNLQLREIAGHIMEFSQDQHGSRFIQLKLERATPAERQLVFNEILQAAYQLMVDVFGNYVIQKFFEFGSLEQKLALAERIRGHVLSLALQMYGSRVIEKALEFIPSDQQNEMVRELDGHVLKCVKDQNGNHVVQKCIECVQPQSLQFIIDAFKGQVFALSTHPYGCRVIQRILEHCLPDQTLPILEELHQHTEQLVQDQYGNYVIQHVLEHGRPEDKSKIVAEIRGNVLVLSQHKFASNVVEKCVTHASRTERAVLIDEVCTMNDGPHSALYTMMKDQYANYVVQKMIDVAEPGQRKIVMHKIRPHIATLRKYTYGKHILAKLEKYYMKNGVDLGDPKKKRKVDPKKKRKVGGRGGGGSGGGGSGGGGSGPA
pAC11158	XRCC6_PUFa	XRCC6	pAC11158-pmax-XRCC6_PUFa	tcaatattggccattagccatattattcattggttatatagcataaatcaatattggctattggccattgcatacgttgtatctatatcataatatgtacatttatattggctcatgtccaatatgaccgccatgttggcattgattattgactagttattaatagtaatcaattacggggtcattagttcatagcccatatatggagttccgcgttacataacttacggtaaatggcccgcctggctgaccgcccaacgacccccgcccattgacgtcaataatgacgtatgttcccatagtaacgccaatagggactttccattgacgtcaatgggtggagtatttacggtaaactgcccacttggcagtacatcaagtgtatcatatgccaagtccgccccctattgacgtcaatgacggtaaatggcccgcctggcattatgcccagtacatgaccttacgggactttcctacttggcagtacatctacgtattagtcatcgctattaccatggtgatgcggttttggcagtacaccaatgggcgtggatagcggtttgactcacggggatttccaagtctccaccccattgacgtcaatgggagtttgttttggcaccaaaatcaacgggactttccaaaatgtcgtaataaccccgccccgttgacgcaaatgggcggtaggcgtgtacggtgggaggtctatataagcagaggtcgtttagtgaaccgtcagatcactagtagctttattgcggtagtttatcacagttaaattgctaacgcagtcagtgctcgactgatcacaggtaagtatcaaggttacaagacaggtttaaggaggccaatagaaactgggcttgtcgagacagagaagattcttgcgtttctgataggcacctattggtcttactgacatccactttgcctttctctccacagggaaaaaaCAATTGACAAGTTTGTACAAAAAAGCAGGCTCCGAATTcACCGGTgccgccaccatgGggccggccATGTCAGGGTGGGAGTCATATTACAAAACCGAGGGCGATGAAGAAGCAGAGGAAGAACAAGAAGAGAACCTTGAAGCAAGTGGAGACTATAAATATTCAGGAAGAGATAGTTTGATTTTTTTGGTTGATGCCTCCAAGGCTATGTTTGAATCTCAGAGTGAAGATGAGTTGACACCTTTTGACATGAGCATCCAGTGTATCCAAAGTGTGTACATCAGTAAGATCATAAGCAGTGATCGAGATCTCTTGGCTGTGGTGTTCTATGGTACCGAGAAAGACAAAAATTCAGTGAATTTTAAAAATATTTACGTCTTACAGGAGCTGGATAATCCAGGTGCAAAACGAATTCTAGAGCTTGACCAGTTTAAGGGGCAGCAGGGACAAAAACGTTTCCAAGACATGATGGGCCACGGATCTGACTACTCACTCAGTGAAGTGCTGTGGGTCTGTGCCAACCTCTTTAGTGATGTCCAATTCAAGATGAGTCATAAGAGGATCATGCTGTTCACCAATGAAGACAACCCCCATGGCAATGACAGTGCCAAAGCCAGCCGGGCCAGGACCAAAGCCGGTGATCTCCGAGATACAGGCATCTTCCTTGACTTGATGCACCTGAAGAAACCTGGGGGCTTTGACATATCCTTGTTCTACAGAGATATCATCAGCATAGCAGAGGATGAGGACCTCAGGGTTCACTTTGAGGAATCCAGCAAGCTAGAAGACCTGTTGCGGAAGGTTCGCGCCAAGGAGACCAGGAAGCGAGCACTCAGCAGGTTAAAGCTGAAGCTCAACAAAGATATAGTGATCTCTGTGGGCATTTATAATCTGGTCCAGAAGGCTCTCAAGCCTCCTCCAATAAAGCTCTATCGGGAAACAAATGAACCAGTGAAAACCAAGACCCGGACCTTTAATACAAGTACAGGCGGTTTGCTTCTGCCTAGCGATACCAAGAGGTCTCAGATCTATGGGAGTCGTCAGATTATACTGGAGAAAGAGGAAACAGAAGAGCTAAAACGGTTTGATGATCCAGGTTTGATGCTCATGGGTTTCAAGCCGTTGGTACTGCTGAAGAAACACCATTACCTGAGGCCCTCCCTGTTCGTGTACCCAGAGGAGTCGCTGGTGATTGGGAGCTCAACCCTGTTCAGTGCTCTGCTCATCAAGTGTCTGGAGAAGGAGGTTGCAGCATTGTGCAGATACACACCCCGCAGGAACATCCCTCCTTATTTTGTGGCTTTGGTGCCACAGGAAGAAGAGTTGGATGACCAGAAAATTCAGGTGACTCCTCCAGGCTTCCAGCTGGTCTTTTTACCCTTTGCTGATGATAAAAGGAAGATGCCCTTTACTGAAAAAATCATGGCAACTCCAGAGCAGGTGGGCAAGATGAAGGCTATCGTTGAGAAGCTTCGCTTCACATACAGAAGTGACAGCTTTGAGAACCCCGTGCTGCAGCAGCACTTCAGGAACCTGGAGGCCTTGGCCTTGGATTTGATGGAGCCGGAACAAGCAGTGGACCTGACATTGCCCAAGGTTGAAGCAATGAATAAAAGACTGGGCTCCTTGGTGGATGAGTTTAAGGAGCTTGTTTACCCACCAGATTACAATCCTGAAGGGAAAGTTACCAAGAGAAAACACGATAATGAAGGTTCTGGAAGCAAAAGGCCCAAGGTGGAGTATTCAGAAGAGGAGCTGAAGACCCACATCAGCAAGGGTACGCTGGGCAAGTTCACTGTGCCCATGCTGAAAGAGGCCTGCCGGGCTTACGGGCTGAAGAGTGGGCTGAAGAAGCAGGAGCTGCTGGAAGCCCTCACCAAGCACTTCCAGGACatcgatGGCGGAGGCGGATCTGATCCAAAAAAGAAGAGAAAGGTAGATCCAAAAAAGAAGAGAAAGGTAGATCCAAAAAAGAAGAGAAAGGTAGGATCTACCGGATCTAGAaacgatGGTGGTGGTGGAAGCGGGGGTGGGGGCAGCGGTGGAGGGGGAAGCgggcgcgccGGGATCCTCCCCCCCAAGAAAAAGAGGAAGGTATCTAGAGGCCGCAGCCGCCTTTTGGAAGATTTTCGAAACAACCGGTACCCCAATTTACAACTGCGGGAGATTGCTGGACATATAATGGAATTTTCCCAAGACCAGCATGGGTCCAGATTCATTCAGCTGAAACTGGAGCGTGCCACACCAGCTGAGCGCCAGCTTGTCTTCAATGAAATCCTCCAGGCTGCCTACCAACTCATGGTGGATGTGTTTGGTAATTACGTCATTCAGAAGTTCTTTGAATTTGGCAGTCTTGAACAGAAGCTGGCTTTGGCAGAACGGATTCGAGGCCACGTCCTGTCATTGGCACTACAGATGTATGGCAGCCGTGTTATCGAGAAAGCTCTTGAGTTTATTCCTTCAGACCAGCAGAATGAGATGGTTCGGGAACTAGATGGCCATGTCTTGAAGTGTGTGAAAGATCAGAATGGCAATCACGTGGTTCAGAAATGCATTGAATGTGTACAGCCCCAGTCTTTGCAATTTATCATCGAcGCGTTTAAGGGACAGGTATTTGCCTTATCCACACATCCTTATGGCTGCCGAGTGATTCAGAGAATCCTGGAGCACTGTCTCCCTGACCAGACACTCCCTATTTTAGAGGAGCTTCACCAGCACACAGAGCAGCTGGTACAGGATCAATATGGAAATTATGTAATCCAACATGTACTGGAGCACGGTCGTCCTGAGGATAAAAGCAAAATTGTAGCAGAAATCCGAGGCAATGTACTTGTATTGAGTCAGCACAAATTTGCAAGCAATGTTGTGGAGAAGTGTGTTACTCACGCCTCACGTACGGAGCGCGCTGTGCTCATCGAcGAGGTGTGCACCATGAACGACGGTCCCCACAGTGCCTTATACACCATGATGAAGGACCAGTATGCCAACTACGTGGTCCAGAAGATGATTGACGTGGCGGAGCCAGGCCAGCGGAAGATCGTCATGCATAAGATCCGGCCCCACATCGCAACTCTTCGTAAGTACACCTATGGCAAGCACATTCTGGCCAAGCTGGAGAAGTACTACATGAAGAACGGTGTTGACTTAGGGGACCCAAAGAAGAAGCGCAAAGTGGATCCTAAAAAGAAAAGAAAGGTAggcggccgcGGGGGAGGCGGTTCCGGTGGCGGCGGAAGCGGAGGTGGAGGATCAgGGCCGGCCtgaTTAATTAAGAATTCGACCCAGCTTTCTTGTACAAAGTGGTTGATATCCAGCACAGTGGCGGCCGCTCGAGTCTAGAGGGCCCGCGGTTCGAAGGTAAGCCTATCCCTAACCCTCTCCTCGGTCTCGATTCTACGCGTACCGGTTAGCAATTGttttttcgatgagtttggacaaaccacaactagaatgcagtgaaaaaaatgctttatttgtgaaatttgtgatgctattgctttatttgtaaccattataagctgcaataaacaagttaacaacaacaattgcattcattttatgtttcaggttcagggggaggtgtgggaggttttttaaagcaagtaaaacctctacaaatgtggtacttaagagggggagaccaaagggcgagacgttaaggcctcacgtgacatgtgagcaaaaggccagcaaaaggccaggaaccgtaaaaaggccgcgttgctggcgtttttccataggctccgcccccctgacgagcatcacaaaaatcgacgctcaagtcagaggtggcgaaacccgacaggactataaagataccaggcgtttccccctggaagctccctcgtgcgctctcctgttccgaccctgccgcttaccggatacctgtccgcctttctcccttcgggaagcgtggcgctttctcatagctcacgctgtaggtatctcagttcggtgtaggtcgttcgctccaagctgggctgtgtgcacgaaccccccgttcagcccgaccgctgcgccttatccggtaactatcgtcttgagtccaacccggtaagacacgacttatcgccactggcagcagccactggtaacaggattagcagagcgaggtatgtaggcggtgctacagagttcttgaagtggtggcctaactacggctacactagaaggacagtatttggtatctgcgctctgctgaagccagttaccttcggaaaaagagttggtagctcttgatccggcaaacaaaccacgctggtagcggtggtttttttgtttgcaagcagcagattacgcgcagaaaaaaaggatctcaagaagatcctttgatcttttctacggggtctgacgctcagtggaacgaaaactcacgttaagggattttggtcatgccgtctcagaagaactcgtcaagaaggcgatagaaggcgatgcgctgcgaatcgggagcggcgataccgtaaagcacgaggaagcggtcagcccattcgccgccaagctcttcagcaatatcacgggtagccaacgctatgtcctgatagcggtccgccacacccagccggccacagtcgatgaatccagaaaagcggccattttccaccatgatattcggcaagcaggcatcgccatgggtcacgacgagatcctcgccgtcgggcatgctcgccttgagcctggcgaacagttcggctggcgcgagcccctgatgctcttcgtccagatcatcctgatcgacaagaccggcttccatccgagtacgtgctcgctcgatgcgatgtttcgcttggtggtcgaatgggcaggtagccggatcaagcgtatgcagccgccgcattgcatcagccatgatggatactttctcggcaggagcaaggtgagatgacaggagatcctgccccggcacttcgcccaatagcagccagtcccttcccgcttcagtgacaacgtcgagcacagctgcgcaaggaacgcccgtcgtggccagccacgatagccgcgctgcctcgtcttgcagttcattcagggcaccggacaggtcggtcttgacaaaaagaaccgggcgcccctgcgctgacagccggaacacggcggcatcagagcagccgattgtctgttgtgcccagtcatagccgaatagcctctccacccaagcggccggagaacctgcgtgcaatccatcttgttcaatcataatattattgaagcatttatcagggttcgtctcgtcccggtctcctcccatgcatg	MGPAMSGWESYYKTEGDEEAEEEQEENLEASGDYKYSGRDSLIFLVDASKAMFESQSEDELTPFDMSIQCIQSVYISKIISSDRDLLAVVFYGTEKDKNSVNFKNIYVLQELDNPGAKRILELDQFKGQQGQKRFQDMMGHGSDYSLSEVLWVCANLFSDVQFKMSHKRIMLFTNEDNPHGNDSAKASRARTKAGDLRDTGIFLDLMHLKKPGGFDISLFYRDIISIAEDEDLRVHFEESSKLEDLLRKVRAKETRKRALSRLKLKLNKDIVISVGIYNLVQKALKPPPIKLYRETNEPVKTKTRTFNTSTGGLLLPSDTKRSQIYGSRQIILEKEETEELKRFDDPGLMLMGFKPLVLLKKHHYLRPSLFVYPEESLVIGSSTLFSALLIKCLEKEVAALCRYTPRRNIPPYFVALVPQEEELDDQKIQVTPPGFQLVFLPFADDKRKMPFTEKIMATPEQVGKMKAIVEKLRFTYRSDSFENPVLQQHFRNLEALALDLMEPEQAVDLTLPKVEAMNKRLGSLVDEFKELVYPPDYNPEGKVTKRKHDNEGSGSKRPKVEYSEEELKTHISKGTLGKFTVPMLKEACRAYGLKSGLKKQELLEALTKHFQDIDGGGGSDPKKKRKVDPKKKRKVDPKKKRKVGSTGSRNDGGGGSGGGGSGGGGSGRAGILPPKKKRKVSRGRSRLLEDFRNNRYPNLQLREIAGHIMEFSQDQHGSRFIQLKLERATPAERQLVFNEILQAAYQLMVDVFGNYVIQKFFEFGSLEQKLALAERIRGHVLSLALQMYGSRVIEKALEFIPSDQQNEMVRELDGHVLKCVKDQNGNHVVQKCIECVQPQSLQFIIDAFKGQVFALSTHPYGCRVIQRILEHCLPDQTLPILEELHQHTEQLVQDQYGNYVIQHVLEHGRPEDKSKIVAEIRGNVLVLSQHKFASNVVEKCVTHASRTERAVLIDEVCTMNDGPHSALYTMMKDQYANYVVQKMIDVAEPGQRKIVMHKIRPHIATLRKYTYGKHILAKLEKYYMKNGVDLGDPKKKRKVDPKKKRKVGGRGGGGSGGGGSGGGGSGPA
pAC11159	XRCC6DN_PUFa	XRCC6DN	pAC11159-pmax-XRCC6DN_PUFa	tcaatattggccattagccatattattcattggttatatagcataaatcaatattggctattggccattgcatacgttgtatctatatcataatatgtacatttatattggctcatgtccaatatgaccgccatgttggcattgattattgactagttattaatagtaatcaattacggggtcattagttcatagcccatatatggagttccgcgttacataacttacggtaaatggcccgcctggctgaccgcccaacgacccccgcccattgacgtcaataatgacgtatgttcccatagtaacgccaatagggactttccattgacgtcaatgggtggagtatttacggtaaactgcccacttggcagtacatcaagtgtatcatatgccaagtccgccccctattgacgtcaatgacggtaaatggcccgcctggcattatgcccagtacatgaccttacgggactttcctacttggcagtacatctacgtattagtcatcgctattaccatggtgatgcggttttggcagtacaccaatgggcgtggatagcggtttgactcacggggatttccaagtctccaccccattgacgtcaatgggagtttgttttggcaccaaaatcaacgggactttccaaaatgtcgtaataaccccgccccgttgacgcaaatgggcggtaggcgtgtacggtgggaggtctatataagcagaggtcgtttagtgaaccgtcagatcactagtagctttattgcggtagtttatcacagttaaattgctaacgcagtcagtgctcgactgatcacaggtaagtatcaaggttacaagacaggtttaaggaggccaatagaaactgggcttgtcgagacagagaagattcttgcgtttctgataggcacctattggtcttactgacatccactttgcctttctctccacagggaaaaaaCAATTGACAAGTTTGTACAAAAAAGCAGGCTCCGAATTcACCGGTgccgccaccatgGGGCCGGCCATGAGCATCCAGTGTATCCAAAGTGTGTACATCAGTAAGATCATAAGCAGTGATCGAGATCTCTTGGCTGTGGTGTTCTATGGTACCGAGAAAGACAAAAATTCAGTGAATTTTAAAAATATTTACGTCTTACAGGAGCTGGATAATCCAGGTGCAAAACGAATTCTAGAGCTTGACCAGTTTAAGGGGCAGCAGGGACAAAAACGTTTCCAAGACATGATGGGCCACGGATCTGACTACTCACTCAGTGAAGTGCTGTGGGTCTGTGCCAACCTCTTTAGTGATGTCCAATTCAAGATGAGTCATAAGAGGATCATGCTGTTCACCAATGAAGACAACCCCCATGGCAATGACAGTGCCAAAGCCAGCCGGGCCAGGACCAAAGCCGGTGATCTCCGAGATACAGGCATCTTCCTTGACTTGATGCACCTGAAGAAACCTGGGGGCTTTGACATATCCTTGTTCTACAGAGATATCATCAGCATAGCAGAGGATGAGGACCTCAGGGTTCACTTTGAGGAATCCAGCAAGCTAGAAGACCTGTTGCGGAAGGTTCGCGCCAAGGAGACCAGGAAGCGAGCACTCAGCAGGTTAAAGCTGAAGCTCAACAAAGATATAGTGATCTCTGTGGGCATTTATAATCTGGTCCAGAAGGCTCTCAAGCCTCCTCCAATAAAGCTCTATCGGGAAACAAATGAACCAGTGAAAACCAAGACCCGGACCTTTAATACAAGTACAGGCGGTTTGCTTCTGCCTAGCGATACCAAGAGGTCTCAGATCTATGGGAGTCGTCAGATTATACTGGAGAAAGAGGAAACAGAAGAGCTAAAACGGTTTGATGATCCAGGTTTGATGCTCATGGGTTTCAAGCCGTTGGTACTGCTGAAGAAACACCATTACCTGAGGCCCTCCCTGTTCGTGTACCCAGAGGAGTCGCTGGTGATTGGGAGCTCAACCCTGTTCAGTGCTCTGCTCATCAAGTGTCTGGAGAAGGAGGTTGCAGCATTGTGCAGATACACACCCCGCAGGAACATCCCTCCTTATTTTGTGGCTTTGGTGCCACAGGAAGAAGAGTTGGATGACCAGAAAATTCAGGTGACTCCTCCAGGCTTCCAGCTGGTCTTTTTACCCTTTGCTGATGATAAAAGGAAGATGCCCTTTACTGAAAAAATCATGGCAACTCCAGAGCAGGTGGGCAAGATGAAGGCTATCGTTGAGAAGCTTCGCTTCACATACAGAAGTGACAGCTTTGAGAACCCCGTGCTGCAGCAGCACTTCAGGAACCTGGAGGCCTTGGCCTTGGATTTGATGGAGCCGGAACAAGCAGTGGACCTGACATTGCCCAAGGTTGAAGCAATGAATAAAAGACTGGGCTCCTTGGTGGATGAGTTTAAGGAGCTTGTTTACCCACCAGATTACAATCCTGAAGGGAAAGTTACCAAGAGAAAACACGATAATGAAGGTTCTGGAAGCAAAAGGCCCAAGGTGGAGTATTCAGAAGAGGAGCTGAAGACCCACATCAGCAAGGGTACGCTGGGCAAGTTCACTGTGCCCATGCTGAAAGAGGCCTGCCGGGCTTACGGGCTGAAGAGTGGGCTGAAGAAGCAGGAGCTGCTGGAAGCCCTCACCAAGCACTTCCAGGACatcgttatcgatGGCGGAGGCGGATCTGATCCAAAAAAGAAGAGAAAGGTAGATCCAAAAAAGAAGAGAAAGGTAGATCCAAAAAAGAAGAGAAAGGTAGGATCTACCGGATCTAGAaacgatGGTGGTGGTGGAAGCGGGGGTGGGGGCAGCGGTGGAGGGGGAAGCgggcgcgccGGGATCCTCCCCCCCAAGAAAAAGAGGAAGGTATCTAGAGGCCGCAGCCGCCTTTTGGAAGATTTTCGAAACAACCGGTACCCCAATTTACAACTGCGGGAGATTGCTGGACATATAATGGAATTTTCCCAAGACCAGCATGGGTCCAGATTCATTCAGCTGAAACTGGAGCGTGCCACACCAGCTGAGCGCCAGCTTGTCTTCAATGAAATCCTCCAGGCTGCCTACCAACTCATGGTGGATGTGTTTGGTAATTACGTCATTCAGAAGTTCTTTGAATTTGGCAGTCTTGAACAGAAGCTGGCTTTGGCAGAACGGATTCGAGGCCACGTCCTGTCATTGGCACTACAGATGTATGGCAGCCGTGTTATCGAGAAAGCTCTTGAGTTTATTCCTTCAGACCAGCAGAATGAGATGGTTCGGGAACTAGATGGCCATGTCTTGAAGTGTGTGAAAGATCAGAATGGCAATCACGTGGTTCAGAAATGCATTGAATGTGTACAGCCCCAGTCTTTGCAATTTATCATCGAcGCGTTTAAGGGACAGGTATTTGCCTTATCCACACATCCTTATGGCTGCCGAGTGATTCAGAGAATCCTGGAGCACTGTCTCCCTGACCAGACACTCCCTATTTTAGAGGAGCTTCACCAGCACACAGAGCAGCTGGTACAGGATCAATATGGAAATTATGTAATCCAACATGTACTGGAGCACGGTCGTCCTGAGGATAAAAGCAAAATTGTAGCAGAAATCCGAGGCAATGTACTTGTATTGAGTCAGCACAAATTTGCAAGCAATGTTGTGGAGAAGTGTGTTACTCACGCCTCACGTACGGAGCGCGCTGTGCTCATCGAcGAGGTGTGCACCATGAACGACGGTCCCCACAGTGCCTTATACACCATGATGAAGGACCAGTATGCCAACTACGTGGTCCAGAAGATGATTGACGTGGCGGAGCCAGGCCAGCGGAAGATCGTCATGCATAAGATCCGGCCCCACATCGCAACTCTTCGTAAGTACACCTATGGCAAGCACATTCTGGCCAAGCTGGAGAAGTACTACATGAAGAACGGTGTTGACTTAGGGGACCCAAAGAAGAAGCGCAAAGTGGATCCTAAAAAGAAAAGAAAGGTAggcggccgcGGGGGAGGCGGTTCCGGTGGCGGCGGAAGCGGAGGTGGAGGATCAgGGCCGGCCATGGACTACAAGGATCACGACGGTGACTATAAGGATCATGACATCGACTATAAGGACGATGACGATAAGtgaTTAATTAAGAATTCGACCCAGCTTTCTTGTACAAAGTGGTTGATATCCAGCACAGTGGCGGCCGCTCGAGTCTAGAGGGCCCGCGGTTCGAAGGTAAGCCTATCCCTAACCCTCTCCTCGGTCTCGATTCTACGCGTACCGGTTAGCAATTGttttttcgatgagtttggacaaaccacaactagaatgcagtgaaaaaaatgctttatttgtgaaatttgtgatgctattgctttatttgtaaccattataagctgcaataaacaagttaacaacaacaattgcattcattttatgtttcaggttcagggggaggtgtgggaggttttttaaagcaagtaaaacctctacaaatgtggtacttaagagggggagaccaaagggcgagacgttaaggcctcacgtgacatgtgagcaaaaggccagcaaaaggccaggaaccgtaaaaaggccgcgttgctggcgtttttccataggctccgcccccctgacgagcatcacaaaaatcgacgctcaagtcagaggtggcgaaacccgacaggactataaagataccaggcgtttccccctggaagctccctcgtgcgctctcctgttccgaccctgccgcttaccggatacctgtccgcctttctcccttcgggaagcgtggcgctttctcatagctcacgctgtaggtatctcagttcggtgtaggtcgttcgctccaagctgggctgtgtgcacgaaccccccgttcagcccgaccgctgcgccttatccggtaactatcgtcttgagtccaacccggtaagacacgacttatcgccactggcagcagccactggtaacaggattagcagagcgaggtatgtaggcggtgctacagagttcttgaagtggtggcctaactacggctacactagaaggacagtatttggtatctgcgctctgctgaagccagttaccttcggaaaaagagttggtagctcttgatccggcaaacaaaccacgctggtagcggtggtttttttgtttgcaagcagcagattacgcgcagaaaaaaaggatctcaagaagatcctttgatcttttctacggggtctgacgctcagtggaacgaaaactcacgttaagggattttggtcatgccgtctcagaagaactcgtcaagaaggcgatagaaggcgatgcgctgcgaatcgggagcggcgataccgtaaagcacgaggaagcggtcagcccattcgccgccaagctcttcagcaatatcacgggtagccaacgctatgtcctgatagcggtccgccacacccagccggccacagtcgatgaatccagaaaagcggccattttccaccatgatattcggcaagcaggcatcgccatgggtcacgacgagatcctcgccgtcgggcatgctcgccttgagcctggcgaacagttcggctggcgcgagcccctgatgctcttcgtccagatcatcctgatcgacaagaccggcttccatccgagtacgtgctcgctcgatgcgatgtttcgcttggtggtcgaatgggcaggtagccggatcaagcgtatgcagccgccgcattgcatcagccatgatggatactttctcggcaggagcaaggtgagatgacaggagatcctgccccggcacttcgcccaatagcagccagtcccttcccgcttcagtgacaacgtcgagcacagctgcgcaaggaacgcccgtcgtggccagccacgatagccgcgctgcctcgtcttgcagttcattcagggcaccggacaggtcggtcttgacaaaaagaaccgggcgcccctgcgctgacagccggaacacggcggcatcagagcagccgattgtctgttgtgcccagtcatagccgaatagcctctccacccaagcggccggagaacctgcgtgcaatccatcttgttcaatcataatattattgaagcatttatcagggttcgtctcgtcccggtctcctcccatgcatg	MGPAMSIQCIQSVYISKIISSDRDLLAVVFYGTEKDKNSVNFKNIYVLQELDNPGAKRILELDQFKGQQGQKRFQDMMGHGSDYSLSEVLWVCANLFSDVQFKMSHKRIMLFTNEDNPHGNDSAKASRARTKAGDLRDTGIFLDLMHLKKPGGFDISLFYRDIISIAEDEDLRVHFEESSKLEDLLRKVRAKETRKRALSRLKLKLNKDIVISVGIYNLVQKALKPPPIKLYRETNEPVKTKTRTFNTSTGGLLLPSDTKRSQIYGSRQIILEKEETEELKRFDDPGLMLMGFKPLVLLKKHHYLRPSLFVYPEESLVIGSSTLFSALLIKCLEKEVAALCRYTPRRNIPPYFVALVPQEEELDDQKIQVTPPGFQLVFLPFADDKRKMPFTEKIMATPEQVGKMKAIVEKLRFTYRSDSFENPVLQQHFRNLEALALDLMEPEQAVDLTLPKVEAMNKRLGSLVDEFKELVYPPDYNPEGKVTKRKHDNEGSGSKRPKVEYSEEELKTHISKGTLGKFTVPMLKEACRAYGLKSGLKKQELLEALTKHFQDIVIDGGGGSDPKKKRKVDPKKKRKVDPKKKRKVGSTGSRNDGGGGSGGGGSGGGGSGRAGILPPKKKRKVSRGRSRLLEDFRNNRYPNLQLREIAGHIMEFSQDQHGSRFIQLKLERATPAERQLVFNEILQAAYQLMVDVFGNYVIQKFFEFGSLEQKLALAERIRGHVLSLALQMYGSRVIEKALEFIPSDQQNEMVRELDGHVLKCVKDQNGNHVVQKCIECVQPQSLQFIIDAFKGQVFALSTHPYGCRVIQRILEHCLPDQTLPILEELHQHTEQLVQDQYGNYVIQHVLEHGRPEDKSKIVAEIRGNVLVLSQHKFASNVVEKCVTHASRTERAVLIDEVCTMNDGPHSALYTMMKDQYANYVVQKMIDVAEPGQRKIVMHKIRPHIATLRKYTYGKHILAKLEKYYMKNGVDLGDPKKKRKVDPKKKRKVGGRGGGGSGGGGSGGGGSGPAMDYKDHDGDYKDHDIDYKDDDDK

### Sheet: Supplementary Table 2
pAC #	Fusion name	DNA Repair protein	Plasmid Name	Plasmid sequence	Fusion protein sequence
pAC11160	FANCB_53BP1	FANCB	pAC11160-pmax-FANCB_53BP1	tcaatattggccattagccatattattcattggttatatagcataaatcaatattggctattggccattgcatacgttgtatctatatcataatatgtacatttatattggctcatgtccaatatgaccgccatgttggcattgattattgactagttattaatagtaatcaattacggggtcattagttcatagcccatatatggagttccgcgttacataacttacggtaaatggcccgcctggctgaccgcccaacgacccccgcccattgacgtcaataatgacgtatgttcccatagtaacgccaatagggactttccattgacgtcaatgggtggagtatttacggtaaactgcccacttggcagtacatcaagtgtatcatatgccaagtccgccccctattgacgtcaatgacggtaaatggcccgcctggcattatgcccagtacatgaccttacgggactttcctacttggcagtacatctacgtattagtcatcgctattaccatggtgatgcggttttggcagtacaccaatgggcgtggatagcggtttgactcacggggatttccaagtctccaccccattgacgtcaatgggagtttgttttggcaccaaaatcaacgggactttccaaaatgtcgtaataaccccgccccgttgacgcaaatgggcggtaggcgtgtacggtgggaggtctatataagcagaggtcgtttagtgaaccgtcagatcactagtagctttattgcggtagtttatcacagttaaattgctaacgcagtcagtgctcgactgatcacaggtaagtatcaaggttacaagacaggtttaaggaggccaatagaaactgggcttgtcgagacagagaagattcttgcgtttctgataggcacctattggtcttactgacatccactttgcctttctctccacagggaaaaaaCAATTGACAAGTTTGTACAAAAAAGCAGGCTCCGAATTcACCGGTgccgccaccatgGGGCCGGCCATGACTAGCAAACAAGCAATGTCATCTAACGAACAAGAAAGGCTCTTGTGTTATAATGGGGAAGTCCTTGTTTTCCAGTTGTCTAAAGGAAATTTTGCAGATAAAGAGCCTACAAAAACACCCATATTACATGTCAGAAGAATGGTATTTGACAGAGGAACAAAAGTATTTGTTCAGAAGTCCACTGGATTTTTTACCATAAAGGAAGAAAACTCTCATTTAAAAATCATGTGTTGCAACTGTGTGTCAGATTTCAGAACTGGAATTAACCTCCCTTACATTGTGATAGAAAAAAATAAAAAGAATAATGTTTTTGAATATTTTTTACTAATCCTTCACAGTACTAATAAATTTGAAATGCGTTTGAGTTTTAAACTAGGCTATGAGATGAAGGATGGCCTAAGGGTCCTTAATGGCCCTTTAATTTTATGGAGGCATGTCAAAGCATTCTTCTTTATCTCTTCTCAAACTGGCAAAGTTGTTAGTGTGTCAGGTAACTTTTCCTCTATTCAGTGGGCAGGGGAGATTGAAAATTTAGGTATGGTTTTATTGGGACTAAAGGAATGTTGTTTATCTGAGGAAGAATGTACTCAAGAGCCTTCAAAATCAGATTATGCAATTTGGAATACCAAATTTTGTGTATATTCTCTTGAAAGTCAAGAAGTATTAAGTGATATATACATTATTCCTCCTGCTTACAGCAGTGTGGTGACTTATGTACATATTTGTGCAACTGAGATCATCAAAAACCAGTTAAGAATATCTCTCATTGCCCTTACTCGAAAGAATCAGCTGATTTCATTTCAGAATGGAACTCCTAAAAATGTGTGCCAGCTTCCATTTGGAGATCCTTGTGCAGTTCAACTTATGGATTCAGGTGGAGGAAACCTCTTTTTCGTTGTATCCTTTATATCCAATAATGCTTGTGCTGTATGGAAAGAGAGCTTTCAGGTTGCTGCTAAATGGGAAAAACTTAGCTTAGTACTGATAGATGACTTTATTGGAAGTGGAACTGAACAAGTACTCCTACTTTTTAAGGACTCCTTGAACTCAGACTGCCTGACTTCATTTAAAATAACGGATCTTGGAAAAATAAACTATTCGAGTGAACCATCAGATTGCAATGAAGATGACTTATTTGAAGACAAACAAGAGAATCGTTACCTGGTGGTTCCACCTCTAGAAACAGGACTGAAAGTTTGTTTTTCTTCTTTTCGGGAATTACGGCAGCATCTGTTGCTTAAGGAAAAAATTATTTCAAAATCTTACAAAGCTTTAATAAACCTAGTTCAAGGAAAAGATGATAATACGTCAAGTGCAGAGGAGAAGGAATGTCTTGTTCCTCTTTGTGGTGAAGAAGAAAATTCTGTCCATATCTTAGATGAAAAGTTATCAGACAATTTTCAAGATTCAGAACAGCTAGTAGAGAAGATATGGTATCGTGTAATAGATGATAGCTTGGTTGTTGGAGTGAAAACTACATCTTCTTTGAAGCTGTCCCTGAATGATGTGACTTTATCATTGTTAATGGATCAAGCCCATGACTCCAGATTTCGGCTTCTAAAGTGTCAAAATAGGGTGATTAAGTTGAGTACAAATCCTTTCCCAGCACCATACTTGATGCCATGTGAAATAGGATTGGAAGCAAAAAGGGTCACGTTGACCCCTGATAGCAAGAAAGAGGAAAGCTTTGTTTGTGAACACCCATCTAAGAAAGAGTGTGTACAGATAATTACTGCTGTAACATCTCTTTCACCACTTTTAACATTCAGTAAATTTTGTTGCACTGTACTGCTACAAATTATGGAGAGAGAAAGTGGTAACTGTCCTAAAGATCGTTATGTTGTGTGTGGCAGAGTTTTTTTAAGTCTAGAAGATCTTTCAACTGGGAAGTACCTACTGACATTTCCAAAGAAGAAACCTATAGAGCACATGGAAGATCTTTTTGCACTTCTTGCAGCATTCCATAAATCTTGTTTTCAAATCACATCACCCGGCTATGCCCTGAATTCAATGAAGGTGTGGCTCTTAGAACATATGAAATGTGAAATAATCAAAGAATTTCCAGAAGTGTACTTTTGTGAAAGACCGGGAAGTTTCTATGGGACACTCTTCACTTGGAAACAGAGAACACCATTCGAAGGGATTTTAATAATCTATTCCAGGAATCAAACAGTTATGTTCCAGTGCCTTCATAATCTCATCAGAATTCTCCCTATAAACTGTTTCCTCAAAAATCTAAAATCAGGAAGTGAGAATTTCCTAATTGATAATATGGCATTTACTTTGGAGAAGGAACTAGTCACCCTTAGTTCTCTTTCTTCTGCCATAGCTAAACATGAAAGCAATTTTATGCAGAGGTGTGAAGTGAGCAAAGGAAAGAGTAGTGTCGTCGCGGCTGCTTTATCAGACAGAAGGGAAAATATCCATCCCTACAGAAAAGAACTTCAGAGAGAAAAGAAGAAAATGTTGCAAACGAACCTAAAAGTGAGTGGTGCCCTTTACAGAGAAATAACTTTGAAAGTAGCTGAGGTTCAGTTGAAATCAGACTTTGCTGCACAGAAACTGAGTAATTTAaacgttatcgatGGCGGAGGCGGATCTGATCCAAAAAAGAAGAGAAAGGTAGATCCAAAAAAGAAGAGAAAGGTAGATCCAAAAAAGAAGAGAAAGGTAGGATCTACCGGATCTAGAaacgatGGTGGTGGTGGAAGCGGGGGTGGGGGCAGCGGTGGAGGGGGAAGCgggcgcgccGAGTCGCTCCATAGCCAGGGAGAAGAAGAGTTTGATATGCCTCAGCCTCCACATGGCCATGTCTTACATCGTCACATGAGAACAATCCGGGAAGTACGCACACTTGTCACTCGTGTCATTACAGATGTGTATTATGTGGATGGAACAGAAGTAGAAAGAAAAGTAACTGAGGAGACTGAAGAGCCAATTGTAGAGTGTCAGGAGTGTGAAACTGAAGTTTCCCCTTCACAGACTGGGGGCTCCTCAGGTGACCTGGGGGATATCAGCTCCTTCTCCTCCAAGGCATCCAGCTTACACCGCACATCAAGTGGGACAAGTCTCTCAGCTATGCACAGCAGTGGAAGCTCAGGGAAAGGAGCCGGACCACTCAGAGGGAAAACCAGCGGGACAGAACCCGCAGATTTTGCCTTACCCAGCTCCCGAGGAGGCCCAGGAAAACTGAGTCCTAGAAAAGGGGTCAGTCAGACAGGGACGCCAGTGTGTGAGGAGGATGGTGATGCAGGCCTTGGCATCAGACAGGGAGGGAAGGCTCCAGTCACGCCTCGTGGGCGTGGGCGAAGGGGCCGCCCACCTTCTCGGACCACTGGAACCAGAGAAACAGCTGTGCCTGGCCCCTTGGGCATAGAGGACATTTCACCTAACTTGTCACCAGATGATAAATCCTTCAGCCGTGTCGTGCCCCGAGTGCCAGACTCCACCAGACGAACAGATGTGGGTGCTGGTGCTTTGCGTCGTAGTGACTCTCCAGAAATTCCTTTCCAGGCTGCTGCTGGCCCTTCTGATGGCTTAGATGCCTCCTCTCCAGGAAATAGCTTTGTAGGGCTCCGTGTTGTAGCCAAGTGGTCATCCAATGGCTACTTTTACTCTGGGAAAATCACACGAGATGTCGGAGCTGGGAAGTATAAATTGCTCTTTGATGATGGGTACGAATGTGATGTGTTGGGCAAAGACATTCTGTTATGTGACCCCATCCCGCTGGACACTGAAGTGACGGCCCTCTCGGAGGATGAGTATTTCAGTGCAGGAGTGGTGAAAGGACATAGGAAGGAGTCTGGGGAACTGTACTACAGCATTGAAAAAGAAGGCCAAAGAAAGTGGTATAAGCGAATGGCTGTCATCCTGTCCTTGGAGCAAGGAAACAGACTGAGAGAGCAGTATGGGCTTGGCCCCTATGAAGCAGTAACACCTCTTACAAAGGCAGCAGATATCAGCTTAGACAATTTGGTGGAAGGGAAGCGGAAACGGCGCAGTAACGTCAGCTCCCCAGCCACCCCTACTGCCTCCAGTAGCAGCAGCACAACCCCTACCCGAAAGATCACAGAAAGTCCTCGTGCCTCCATGGGAGTTCTCTCAGGCAAAAGAAAACTTATCACTTCTGAAGAGGAACGGTCCCCTGCCAAGCGAGGTCGCAAGTCaGCCACAGTAAAACCTGGTGCAGTAGGGGCAGGAGAGTTTGTGAGCCCCTGTGAGAGTGGAGACAACACCggcggccgcGGAGGGGGTGGAAGTGACCCAAAGAAGAAGCGCAAAGTGGATCCTAAAAAGAAAAGAAAGGTAGGGGGAGGCGGTTCCGGTGGCGGCGGAAGCGGAGGTGGAGGATCAgGGCCGGCCATGGACTACAAGGATCACGACGGTGACTATAAGGATCATGACATCGACTATAAGGACGATGACGATAAGtgaTTAATTAAGAATTCGACCCAGCTTTCTTGTACAAAGTGGTTGATATCCAGCACAGTGGCGGCCGCTCGAGTCTAGAGGGCCCGCGGTTCGAAGGTAAGCCTATCCCTAACCCTCTCCTCGGTCTCGATTCTACGCGTACCGGTTAGCAATTGttttttcgatgagtttggacaaaccacaactagaatgcagtgaaaaaaatgctttatttgtgaaatttgtgatgctattgctttatttgtaaccattataagctgcaataaacaagttaacaacaacaattgcattcattttatgtttcaggttcagggggaggtgtgggaggttttttaaagcaagtaaaacctctacaaatgtggtacttaagagggggagaccaaagggcgagacgttaaggcctcacgtgacatgtgagcaaaaggccagcaaaaggccaggaaccgtaaaaaggccgcgttgctggcgtttttccataggctccgcccccctgacgagcatcacaaaaatcgacgctcaagtcagaggtggcgaaacccgacaggactataaagataccaggcgtttccccctggaagctccctcgtgcgctctcctgttccgaccctgccgcttaccggatacctgtccgcctttctcccttcgggaagcgtggcgctttctcatagctcacgctgtaggtatctcagttcggtgtaggtcgttcgctccaagctgggctgtgtgcacgaaccccccgttcagcccgaccgctgcgccttatccggtaactatcgtcttgagtccaacccggtaagacacgacttatcgccactggcagcagccactggtaacaggattagcagagcgaggtatgtaggcggtgctacagagttcttgaagtggtggcctaactacggctacactagaaggacagtatttggtatctgcgctctgctgaagccagttaccttcggaaaaagagttggtagctcttgatccggcaaacaaaccacgctggtagcggtggtttttttgtttgcaagcagcagattacgcgcagaaaaaaaggatctcaagaagatcctttgatcttttctacggggtctgacgctcagtggaacgaaaactcacgttaagggattttggtcatgccgtctcagaagaactcgtcaagaaggcgatagaaggcgatgcgctgcgaatcgggagcggcgataccgtaaagcacgaggaagcggtcagcccattcgccgccaagctcttcagcaatatcacgggtagccaacgctatgtcctgatagcggtccgccacacccagccggccacagtcgatgaatccagaaaagcggccattttccaccatgatattcggcaagcaggcatcgccatgggtcacgacgagatcctcgccgtcgggcatgctcgccttgagcctggcgaacagttcggctggcgcgagcccctgatgctcttcgtccagatcatcctgatcgacaagaccggcttccatccgagtacgtgctcgctcgatgcgatgtttcgcttggtggtcgaatgggcaggtagccggatcaagcgtatgcagccgccgcattgcatcagccatgatggatactttctcggcaggagcaaggtgagatgacaggagatcctgccccggcacttcgcccaatagcagccagtcccttcccgcttcagtgacaacgtcgagcacagctgcgcaaggaacgcccgtcgtggccagccacgatagccgcgctgcctcgtcttgcagttcattcagggcaccggacaggtcggtcttgacaaaaagaaccgggcgcccctgcgctgacagccggaacacggcggcatcagagcagccgattgtctgttgtgcccagtcatagccgaatagcctctccacccaagcggccggagaacctgcgtgcaatccatcttgttcaatcataatattattgaagcatttatcagggttcgtctcgtcccggtctcctcccatgcatg	MGPAMTSKQAMSSNEQERLLCYNGEVLVFQLSKGNFADKEPTKTPILHVRRMVFDRGTKVFVQKSTGFFTIKEENSHLKIMCCNCVSDFRTGINLPYIVIEKNKKNNVFEYFLLILHSTNKFEMRLSFKLGYEMKDGLRVLNGPLILWRHVKAFFFISSQTGKVVSVSGNFSSIQWAGEIENLGMVLLGLKECCLSEEECTQEPSKSDYAIWNTKFCVYSLESQEVLSDIYIIPPAYSSVVTYVHICATEIIKNQLRISLIALTRKNQLISFQNGTPKNVCQLPFGDPCAVQLMDSGGGNLFFVVSFISNNACAVWKESFQVAAKWEKLSLVLIDDFIGSGTEQVLLLFKDSLNSDCLTSFKITDLGKINYSSEPSDCNEDDLFEDKQENRYLVVPPLETGLKVCFSSFRELRQHLLLKEKIISKSYKALINLVQGKDDNTSSAEEKECLVPLCGEEENSVHILDEKLSDNFQDSEQLVEKIWYRVIDDSLVVGVKTTSSLKLSLNDVTLSLLMDQAHDSRFRLLKCQNRVIKLSTNPFPAPYLMPCEIGLEAKRVTLTPDSKKEESFVCEHPSKKECVQIITAVTSLSPLLTFSKFCCTVLLQIMERESGNCPKDRYVVCGRVFLSLEDLSTGKYLLTFPKKKPIEHMEDLFALLAAFHKSCFQITSPGYALNSMKVWLLEHMKCEIIKEFPEVYFCERPGSFYGTLFTWKQRTPFEGILIIYSRNQTVMFQCLHNLIRILPINCFLKNLKSGSENFLIDNMAFTLEKELVTLSSLSSAIAKHESNFMQRCEVSKGKSSVVAAALSDRRENIHPYRKELQREKKKMLQTNLKVSGALYREITLKVAEVQLKSDFAAQKLSNLNVIDGGGGSDPKKKRKVDPKKKRKVDPKKKRKVGSTGSRNDGGGGSGGGGSGGGGSGRAESLHSQGEEEFDMPQPPHGHVLHRHMRTIREVRTLVTRVITDVYYVDGTEVERKVTEETEEPIVECQECETEVSPSQTGGSSGDLGDISSFSSKASSLHRTSSGTSLSAMHSSGSSGKGAGPLRGKTSGTEPADFALPSSRGGPGKLSPRKGVSQTGTPVCEEDGDAGLGIRQGGKAPVTPRGRGRRGRPPSRTTGTRETAVPGPLGIEDISPNLSPDDKSFSRVVPRVPDSTRRTDVGAGALRRSDSPEIPFQAAAGPSDGLDASSPGNSFVGLRVVAKWSSNGYFYSGKITRDVGAGKYKLLFDDGYECDVLGKDILLCDPIPLDTEVTALSEDEYFSAGVVKGHRKESGELYYSIEKEGQRKWYKRMAVILSLEQGNRLREQYGLGPYEAVTPLTKAADISLDNLVEGKRKRRSNVSSPATPTASSSSSTTPTRKITESPRASMGVLSGKRKLITSEEERSPAKRGRKSATVKPGAVGAGEFVSPCESGDNTGGRGGGGSDPKKKRKVDPKKKRKVGGGGSGGGGSGGGGSGPAMDYKDHDGDYKDHDIDYKDDDDK
pAC11161	XRCC3_53BP1	XRCC3	pAC11161-pmax-XRCC3_53BP1	tcaatattggccattagccatattattcattggttatatagcataaatcaatattggctattggccattgcatacgttgtatctatatcataatatgtacatttatattggctcatgtccaatatgaccgccatgttggcattgattattgactagttattaatagtaatcaattacggggtcattagttcatagcccatatatggagttccgcgttacataacttacggtaaatggcccgcctggctgaccgcccaacgacccccgcccattgacgtcaataatgacgtatgttcccatagtaacgccaatagggactttccattgacgtcaatgggtggagtatttacggtaaactgcccacttggcagtacatcaagtgtatcatatgccaagtccgccccctattgacgtcaatgacggtaaatggcccgcctggcattatgcccagtacatgaccttacgggactttcctacttggcagtacatctacgtattagtcatcgctattaccatggtgatgcggttttggcagtacaccaatgggcgtggatagcggtttgactcacggggatttccaagtctccaccccattgacgtcaatgggagtttgttttggcaccaaaatcaacgggactttccaaaatgtcgtaataaccccgccccgttgacgcaaatgggcggtaggcgtgtacggtgggaggtctatataagcagaggtcgtttagtgaaccgtcagatcactagtagctttattgcggtagtttatcacagttaaattgctaacgcagtcagtgctcgactgatcacaggtaagtatcaaggttacaagacaggtttaaggaggccaatagaaactgggcttgtcgagacagagaagattcttgcgtttctgataggcacctattggtcttactgacatccactttgcctttctctccacagggaaaaaaCAATTGACAAGTTTGTACAAAAAAGCAGGCTCCGAATTcACCGGTgccgccaccatgGGGCCGGCCATGGATTTGGATCTACTGGACCTGAATCCCAGAATTATTGCTGCAATTAAGAAAGCCAAACTGAAATCGGTAAAGGAGGTTTTACACTTTTCTGGACCAGACTTGAAGAGACTGACCAACCTCTCCAGCCCCGAGGTCTGGCACTTGCTGAGAACGGCCTCCTTACACTTGCGGGGAAGCAGCATCCTTACAGCACTGCAGCTGCACCAGCAGAAGGAGCGGTTCCCCACGCAGCACCAGCGCCTGAGCCTGGGCTGCCCGGTGCTGGACGCGCTGCTCCGCGGTGGCCTGCCCCTGGACGGCATCACTGAGCTGGCCGGACGCAGCTCGGCAGGGAAGACCCAGCTGGCGCTGCAGCTCTGCCTGGCTGTGCAGTTCCCGCGGCAGCACGGAGGCCTGGAGGCTGGAGCCGTCTACATCTGCACGGAAGACGCCTTCCCGCACAAGCGCCTGCAGCAGCTCATGGCCCAGCAGCCGCGGCTGCGCACTGACGTTCCAGGAGAGCTGCTTCAGAAGCTCCGATTTGGCAGCCAGATCTTCATCGAGCACGTGGCCGATGTGGACACCTTGTTGGAGTGTGTGAATAAGAAGGTCCCCGTACTGCTGTCTCGGGGCATGGCTCGCCTGGTGGTCATCGACTCGGTGGCAGCCCCATTCCGCTGTGAATTTGACAGCCAGGCCTCCGCCCCCAGGGCCAGGCATCTGCAGTCCCTGGGGGCCACGCTGCGTGAGCTGAGCAGTGCCTTCCAGAGCCCTGTGCTGTGCATCAACCAGGTGACAGAGGCCATGGAGGAGCAGGGCGCAGCACACGGGCCGCTGGGGTTCTGGGACGAACGTGTTTCCCCAGCCCTTGGCATAACCTGGGCTAACCAGCTCCTGGTGAGACTGCTGGCTGACCGGCTCCGCGAGGAAGAGGCTGCCCTCGGCTGCCCAGCCCGGACCCTGCGGGTGCTCTCTGCCCCCCACCTGCCCCCCTCCTCCTGTTCCTACACGATCAGTGCCGAAGGGGTGCGAGGGACACCTGGGACCCAGTCCCACatcgttatcgatGGCGGAGGCGGATCTGATCCAAAAAAGAAGAGAAAGGTAGATCCAAAAAAGAAGAGAAAGGTAGATCCAAAAAAGAAGAGAAAGGTAGGATCTACCGGATCTAGAaacgatGGTGGTGGTGGAAGCGGGGGTGGGGGCAGCGGTGGAGGGGGAAGCgggcgcgccGAGTCGCTCCATAGCCAGGGAGAAGAAGAGTTTGATATGCCTCAGCCTCCACATGGCCATGTCTTACATCGTCACATGAGAACAATCCGGGAAGTACGCACACTTGTCACTCGTGTCATTACAGATGTGTATTATGTGGATGGAACAGAAGTAGAAAGAAAAGTAACTGAGGAGACTGAAGAGCCAATTGTAGAGTGTCAGGAGTGTGAAACTGAAGTTTCCCCTTCACAGACTGGGGGCTCCTCAGGTGACCTGGGGGATATCAGCTCCTTCTCCTCCAAGGCATCCAGCTTACACCGCACATCAAGTGGGACAAGTCTCTCAGCTATGCACAGCAGTGGAAGCTCAGGGAAAGGAGCCGGACCACTCAGAGGGAAAACCAGCGGGACAGAACCCGCAGATTTTGCCTTACCCAGCTCCCGAGGAGGCCCAGGAAAACTGAGTCCTAGAAAAGGGGTCAGTCAGACAGGGACGCCAGTGTGTGAGGAGGATGGTGATGCAGGCCTTGGCATCAGACAGGGAGGGAAGGCTCCAGTCACGCCTCGTGGGCGTGGGCGAAGGGGCCGCCCACCTTCTCGGACCACTGGAACCAGAGAAACAGCTGTGCCTGGCCCCTTGGGCATAGAGGACATTTCACCTAACTTGTCACCAGATGATAAATCCTTCAGCCGTGTCGTGCCCCGAGTGCCAGACTCCACCAGACGAACAGATGTGGGTGCTGGTGCTTTGCGTCGTAGTGACTCTCCAGAAATTCCTTTCCAGGCTGCTGCTGGCCCTTCTGATGGCTTAGATGCCTCCTCTCCAGGAAATAGCTTTGTAGGGCTCCGTGTTGTAGCCAAGTGGTCATCCAATGGCTACTTTTACTCTGGGAAAATCACACGAGATGTCGGAGCTGGGAAGTATAAATTGCTCTTTGATGATGGGTACGAATGTGATGTGTTGGGCAAAGACATTCTGTTATGTGACCCCATCCCGCTGGACACTGAAGTGACGGCCCTCTCGGAGGATGAGTATTTCAGTGCAGGAGTGGTGAAAGGACATAGGAAGGAGTCTGGGGAACTGTACTACAGCATTGAAAAAGAAGGCCAAAGAAAGTGGTATAAGCGAATGGCTGTCATCCTGTCCTTGGAGCAAGGAAACAGACTGAGAGAGCAGTATGGGCTTGGCCCCTATGAAGCAGTAACACCTCTTACAAAGGCAGCAGATATCAGCTTAGACAATTTGGTGGAAGGGAAGCGGAAACGGCGCAGTAACGTCAGCTCCCCAGCCACCCCTACTGCCTCCAGTAGCAGCAGCACAACCCCTACCCGAAAGATCACAGAAAGTCCTCGTGCCTCCATGGGAGTTCTCTCAGGCAAAAGAAAACTTATCACTTCTGAAGAGGAACGGTCCCCTGCCAAGCGAGGTCGCAAGTCaGCCACAGTAAAACCTGGTGCAGTAGGGGCAGGAGAGTTTGTGAGCCCCTGTGAGAGTGGAGACAACACCggcggccgcGGAGGGGGTGGAAGTGACCCAAAGAAGAAGCGCAAAGTGGATCCTAAAAAGAAAAGAAAGGTAGGGGGAGGCGGTTCCGGTGGCGGCGGAAGCGGAGGTGGAGGATCAgGGCCGGCCATGGACTACAAGGATCACGACGGTGACTATAAGGATCATGACATCGACTATAAGGACGATGACGATAAGtgaTTAATTAAGAATTCGACCCAGCTTTCTTGTACAAAGTGGTTGATATCCAGCACAGTGGCGGCCGCTCGAGTCTAGAGGGCCCGCGGTTCGAAGGTAAGCCTATCCCTAACCCTCTCCTCGGTCTCGATTCTACGCGTACCGGTTAGCAATTGttttttcgatgagtttggacaaaccacaactagaatgcagtgaaaaaaatgctttatttgtgaaatttgtgatgctattgctttatttgtaaccattataagctgcaataaacaagttaacaacaacaattgcattcattttatgtttcaggttcagggggaggtgtgggaggttttttaaagcaagtaaaacctctacaaatgtggtacttaagagggggagaccaaagggcgagacgttaaggcctcacgtgacatgtgagcaaaaggccagcaaaaggccaggaaccgtaaaaaggccgcgttgctggcgtttttccataggctccgcccccctgacgagcatcacaaaaatcgacgctcaagtcagaggtggcgaaacccgacaggactataaagataccaggcgtttccccctggaagctccctcgtgcgctctcctgttccgaccctgccgcttaccggatacctgtccgcctttctcccttcgggaagcgtggcgctttctcatagctcacgctgtaggtatctcagttcggtgtaggtcgttcgctccaagctgggctgtgtgcacgaaccccccgttcagcccgaccgctgcgccttatccggtaactatcgtcttgagtccaacccggtaagacacgacttatcgccactggcagcagccactggtaacaggattagcagagcgaggtatgtaggcggtgctacagagttcttgaagtggtggcctaactacggctacactagaaggacagtatttggtatctgcgctctgctgaagccagttaccttcggaaaaagagttggtagctcttgatccggcaaacaaaccacgctggtagcggtggtttttttgtttgcaagcagcagattacgcgcagaaaaaaaggatctcaagaagatcctttgatcttttctacggggtctgacgctcagtggaacgaaaactcacgttaagggattttggtcatgccgtctcagaagaactcgtcaagaaggcgatagaaggcgatgcgctgcgaatcgggagcggcgataccgtaaagcacgaggaagcggtcagcccattcgccgccaagctcttcagcaatatcacgggtagccaacgctatgtcctgatagcggtccgccacacccagccggccacagtcgatgaatccagaaaagcggccattttccaccatgatattcggcaagcaggcatcgccatgggtcacgacgagatcctcgccgtcgggcatgctcgccttgagcctggcgaacagttcggctggcgcgagcccctgatgctcttcgtccagatcatcctgatcgacaagaccggcttccatccgagtacgtgctcgctcgatgcgatgtttcgcttggtggtcgaatgggcaggtagccggatcaagcgtatgcagccgccgcattgcatcagccatgatggatactttctcggcaggagcaaggtgagatgacaggagatcctgccccggcacttcgcccaatagcagccagtcccttcccgcttcagtgacaacgtcgagcacagctgcgcaaggaacgcccgtcgtggccagccacgatagccgcgctgcctcgtcttgcagttcattcagggcaccggacaggtcggtcttgacaaaaagaaccgggcgcccctgcgctgacagccggaacacggcggcatcagagcagccgattgtctgttgtgcccagtcatagccgaatagcctctccacccaagcggccggagaacctgcgtgcaatccatcttgttcaatcataatattattgaagcatttatcagggttcgtctcgtcccggtctcctcccatgcatg	MGPAMDLDLLDLNPRIIAAIKKAKLKSVKEVLHFSGPDLKRLTNLSSPEVWHLLRTASLHLRGSSILTALQLHQQKERFPTQHQRLSLGCPVLDALLRGGLPLDGITELAGRSSAGKTQLALQLCLAVQFPRQHGGLEAGAVYICTEDAFPHKRLQQLMAQQPRLRTDVPGELLQKLRFGSQIFIEHVADVDTLLECVNKKVPVLLSRGMARLVVIDSVAAPFRCEFDSQASAPRARHLQSLGATLRELSSAFQSPVLCINQVTEAMEEQGAAHGPLGFWDERVSPALGITWANQLLVRLLADRLREEEAALGCPARTLRVLSAPHLPPSSCSYTISAEGVRGTPGTQSHIVIDGGGGSDPKKKRKVDPKKKRKVDPKKKRKVGSTGSRNDGGGGSGGGGSGGGGSGRAESLHSQGEEEFDMPQPPHGHVLHRHMRTIREVRTLVTRVITDVYYVDGTEVERKVTEETEEPIVECQECETEVSPSQTGGSSGDLGDISSFSSKASSLHRTSSGTSLSAMHSSGSSGKGAGPLRGKTSGTEPADFALPSSRGGPGKLSPRKGVSQTGTPVCEEDGDAGLGIRQGGKAPVTPRGRGRRGRPPSRTTGTRETAVPGPLGIEDISPNLSPDDKSFSRVVPRVPDSTRRTDVGAGALRRSDSPEIPFQAAAGPSDGLDASSPGNSFVGLRVVAKWSSNGYFYSGKITRDVGAGKYKLLFDDGYECDVLGKDILLCDPIPLDTEVTALSEDEYFSAGVVKGHRKESGELYYSIEKEGQRKWYKRMAVILSLEQGNRLREQYGLGPYEAVTPLTKAADISLDNLVEGKRKRRSNVSSPATPTASSSSSTTPTRKITESPRASMGVLSGKRKLITSEEERSPAKRGRKSATVKPGAVGAGEFVSPCESGDNTGGRGGGGSDPKKKRKVDPKKKRKVGGGGSGGGGSGGGGSGPAMDYKDHDGDYKDHDIDYKDDDDK
pAC11162	BRCA1_53BP1	BRCA1	pAC11162-pmax-BRCA1_53BP1	tcaatattggccattagccatattattcattggttatatagcataaatcaatattggctattggccattgcatacgttgtatctatatcataatatgtacatttatattggctcatgtccaatatgaccgccatgttggcattgattattgactagttattaatagtaatcaattacggggtcattagttcatagcccatatatggagttccgcgttacataacttacggtaaatggcccgcctggctgaccgcccaacgacccccgcccattgacgtcaataatgacgtatgttcccatagtaacgccaatagggactttccattgacgtcaatgggtggagtatttacggtaaactgcccacttggcagtacatcaagtgtatcatatgccaagtccgccccctattgacgtcaatgacggtaaatggcccgcctggcattatgcccagtacatgaccttacgggactttcctacttggcagtacatctacgtattagtcatcgctattaccatggtgatgcggttttggcagtacaccaatgggcgtggatagcggtttgactcacggggatttccaagtctccaccccattgacgtcaatgggagtttgttttggcaccaaaatcaacgggactttccaaaatgtcgtaataaccccgccccgttgacgcaaatgggcggtaggcgtgtacggtgggaggtctatataagcagaggtcgtttagtgaaccgtcagatcactagtagctttattgcggtagtttatcacagttaaattgctaacgcagtcagtgctcgactgatcacaggtaagtatcaaggttacaagacaggtttaaggaggccaatagaaactgggcttgtcgagacagagaagattcttgcgtttctgataggcacctattggtcttactgacatccactttgcctttctctccacagggaaaaaaCAATTGACAAGTTTGTACAAAAAAGCAGGCTCCGAATTcACCGGTgccgccaccatgGGGCCGGCCATGGATTTATCTGCTCTTCGCGTTGAAGAAGTACAAAATGTCATTAATGCTATGCAGAAAATCTTAGAGTGTCCCATCTGTCTGGAGTTGATCAAGGAACCTGTCTCCACAAAGTGTGACCACATATTTTGCAAATTTTGCATGCTGAAACTTCTCAACCAGAAGAAAGGGCCTTCACAGTGTCCTTTATGTAAGAATGATATAACCAAAAGGAGCCTACAAGAAAGTACGAGATTTAGTCAACTTGTTGAAGAGCTATTGAAAATCATTTGTGCTTTTCAGCTTGACACAGGTTTGGAGTATGCAAACAGCTATAATTTTGCAAAAAAGGAAAATAACTCTCCTGAACATCTAAAAGATGAAGTTTCTATCATCCAAAGTATGGGCTACAGAAACCGTGCCAAAAGACTTCTACAGAGTGAACCCGAAAATCCTTCCTTGCAGGAAACCAGTCTCAGTGTCCAACTCTCTAACCTTGGAACTGTGAGAACTCTGAGGACAAAGCAGCGGATACAACCTCAAAAGACGTCTGTCTACATTGAATTGGGATCTGATTCTTCTGAAGATACCGTTAATAAGGCAACTTATTGCAGTGTGGGAGATCAAGAATTGTTACAAATCACCCCTCAAGGAACCAGGGATGAAATCAGTTTGGATTCTGCAAAAAAGGCTGCTTGTGAATTTTCTGAGACGGATGTAACAAATACTGAACATCATCAACCCAGTAATAATGATTTGAACACCACTGAGAAGCGTGCAGCTGAGAGGCATCCAGAAAAGTATCAGGGTAGTTCTGTTTCAAACTTGCATGTGGAGCCATGTGGCACAAATACTCATGCCAGCTCATTACAGCATGAGAACAGCAGTTTATTACTCACTAAAGACAGAATGAATGTAGAAAAGGCTGAATTCTGTAATAAAAGCAAACAGCCTGGCaTAGCAAGGAGCCAACATAACAGATGGGCTGGAAGTAAGGAAACATGTAATGATAGGCGGACTCCCAGCACAGAAAAAAAGGTAGATCTGAATGCTGATCCCCTGTGTGAGAGAAAAGAATGGAATAAGCAGAAACTGCCATGCTCAGAGAATCCTAGAGATACTGAAGATGTTCCTTGGATAACACTAAATAGCAGCATTCAGAAAGTTAATGAGTGGTTTTCCAGAAGTGATGAACTGTTAGGTTCTGATGACTCACATGATGGGGAGTCTGAATCAAATGCCAAAGTAGCTGATGTATTGGACGTTCTAAATGAGGTAGATGAATATTCTGGTTCTTCAGAGAAAATAGACTTACTGGCCAGTGATCCTCATGAGGCTTTAATATGTAAAAGTGAAAGAGTTCACTCCAAATCAGTAGAGAGTAATATTGAAGACAAAATATTTGGGAAAACCTATCGGAAGAAGGCAAGCCTCCCCAACTTAAGCCATGTAACTGAAAATCTAATTATAGGAGCATTTGTTACTGAGCCACAGATAATACAAGAGCGTCCCCTCACAAATAAATTAAAGCGTAAAAGGAGACCTACATCAGGCCTTCATCCTGAGGATTTTATCAAGAAAGCAGATTTGGCAGTTCAAAAGACTCCTGAAATGATAAATCAGGGAACTAACCAAACGGAGCAGAATGGTCAAGTGATGAATATTACTAATAGTGGTCATGAGAATAAAACAAAAGGTGATTCTATTCAGAATGAGAAAAATCCTAACCCAATAGAATCACTCGAAAAAGAATCTGCTTTCAAAACGAAAGCTGAACCTATAAGCAGCAGTATAAGCAATATGGAACTCGAATTAAATATCCACAATTCAAAAGCACCTAAAAAGAATAGGCTGAGGAGGAAGTCTTCTACCAGGCATATTCATGCGCTTGAACTAGTAGTCAGTAGAAATCTAAGCCCACCTAATTGTACTGAATTGCAAATTGATAGTTGTTCTAGCAGTGAAGAGATAAAGAAAAAAAAGTACAACCAAATGCCAGTCAGGCACAGCAGAAACCTACAACTCATGGAAGGTAAAGAACCTGCAACTGGAGCCAAGAAGAGTAACAAGCCAAATGAACAGACAAGTAAAAGACATGACAGCGATACTTTCCCAGAGCTGAAGTTAACAAATGCACCTGGTTCTTTTACTAAGTGTTCAAATACCAGTGAACTTAAAGAATTTGTCAATCCTAGCCTTCCAAGAGAAGAAAAAGAAGAGAAACTAGAAACAGTTAAAGTGTCTAATAATGCTGAAGACCCCAAAGATCTCATGTTAAGTGGAGAAAGGGTTTTGCAAACTGAAAGATCTGTAGAGAGTAGCAGTATTTCATTGGTACCTGGTACTGATTATGGCACTCAGGAAAGTATCTCGTTACTGGAAGTTAGCACTCTAGGGAAGGCAAAAACAGAACCAAATAAATGTGTGAGTCAGTGTGCAGCATTTGAAAACCCCAAGGGACTAATTCATGGTTGTTCCAAAGATAATAGAAATGACACAGAAGGCTTTAAGTATCCATTGGGACATGAAGTTAACCACAGTCGGGAAACAAGCATAGAAATGGAAGAAAGTGAACTTGATGCTCAGTATTTGCAGAATACATTCAAGGTTTCAAAGCGCCAGTCATTTGCTCCGTTTTCAAATCCAGGAAATGCAGAAGAGGAATGTGCAACATTCTCTGCCCACTCTGGGTCCTTAAAGAAACAAAGTCCAAAAGTCACTTTTGAATGTGAACAAAAGGAAGAAAATCAAGGAAAGAATGAGTCTAATATCAAGCCTGTACAGACAGTTAATATCACTGCAGGCTTTCCTGTGGTTGGTCAGAAAGATAAGCCAGTTGATAATGCCAAATGTAGTATCAAAGGAGGCTCTAGGTTTTGTCTATCATCTCAGTTCAGAGGCAAtGAAACTGGACTCATTACTCCAAATAAACATGGACTTTTACAAAACCCATATCGTATACCACCACTTTTTCCCATCAAGTCATTTGTTAAAACTAAATGTAAGAAAAATCTGCTAGAGGAAAACTTTGAGGAACATTCAATGTCACCTGAAAGAGAAATGGGAAATGAGAACATTCCAAGTACAGTGAGCACAATTAGCCGTAATAACATTAGAGAAAATGTTTTTAAAGAAGCCAGCTCAAGCAATATTAATGAAGTAGGTTCCAGTACTAATGAAGTGGGCTCCAGTATTAATGAAATAGGTTCCAGTGATGAAAACATTCAAGCAGAACTAGGTAGAAACAGAGGGCCAAAATTGAATGCTATGCTTAGATTAGGGGTTTTGCAACCTGAGGTCTATAAACAAAGTCTTCCTGGAAGTAATTGTAAGCATCCTGAAATAAAAAAGCAAGAATATGAAGAAGTAGTTCAGACTGTTAATACAGATTTCTCTCCATATCTGATTTCAGATAACTTAGAACAGCCTATGGGAAGTAGTCATGCATCTCAGGTTTGTTCTGAGACACCTGATGACCTGTTAGATGATGGTGAAATAAAGGAAGATACTAGTTTTGCTGAAAATGACATTAAGGAAAGTTCTGCTGTTTTTAGCAAAAGCGTCCAGAAAGGAGAGCTTAGCAGGAGTCCTAGCCCTTTCACCCATACACATTTGGCTCAGGGTTACCGAAGAGGGGCCAAGAAATTAGAGTCCTCAGAAGAGAACTTATCTAGTGAGGATGAAGAGCTTCCCTGCTTCCAACACTTGTTATTTGGTAAAGTAAACAATATACCTTCTCAGTCTACTAGGCATAGCACCGTTGCTACCGAGTGTCTGTCTAAGAACACAGAGGAGAATTTATTATCATTGAAGAATAGCTTAAATGACTGCAGTAACCAGGTAATATTGGCAAAGGCATCTCAGGAACATCACCTTAGTGAGGAAACAAAATGTTCTGCTAGCTTGTTTTCTTCACAGTGCAGTGAATTGGAAGACTTGACTGCAAATACAAACACCCAGGATCCTTTCTTGATTGGTTCTTCCAAACAAATGAGGCATCAGTCTGAAAGCCAGGGAGTTGGTCTGAGTGACAAGGAATTGGTTTCAGATGATGAAGAAgGAGGAACGGGCTTGGAAGAAAATAATCAAGAAGAGCAAAGCATGGATTCAAACTTAGGTGAAGCAGCATCTGGGTGTGAGAGTGAAACAAGCGTCTCTGAAGACTGCTCAGGGCTATCCTCTCAGAGTGACATTTTAACCACTCAGAGGGATACCATGCAACATAACCTGATAAAGCTCCAGCAGGAAATGGCTGAACTAGAAGCTGTGTTAGAACAGCATGGGAGCCAGCCTTCTAACAGCTACCCTTCCATCATAAGTGACTCTTCTGCCCTTGAGGACCTGCGAAATCCAGAACAAAGCACATCAGAAAAAGCAGTATTAACTTCACAGAAAAGTAGTGAATACCCTATAAGCCAGAATCCAGAAGGCCTTTCTGCTGACAAGTTTGAGGTGTCTGCAGATAGTTCTACCAGTAAAAATAAAGAACCAGGAGTGGAAAGGTCATCCCCTTCTAAATGCCCATCATTAGATGATAGGTGGTACATGCACAGTTGCTCTGGGAGTCTTCAGAATAGAAACTACCCATCTCAAGAGGAGCTCATTAAGGTTGTTGATGTGGAGGAGCAACAGCTGGAAGAGTCTGGGCCACACGATTTGACGGAAACATCTTACTTGCCAAGGCAAGATCTAGAGGGAACCCCTTACCTGGAATCTGGAATCAGCCTCTTCTCTGATGACCCTGAATCTGATCCTTCTGAAGACAGAGCCCCAGAGTCAGCTCGTGTTGGCAACATACCATCTTCAACCTCTGCATTGAAAGTTCCCCAATTGAAAGTTGCAGAATCTGCCCAGAGTCCAGCTGCTGCTCATACTACTGATACTGCTGGGTATAATGCAATGGAAGAAAGTGTGAGCAGGGAGAAGCCAGAATTGACAGCTTCAACAGAAAGGGTCAACAAAAGAATGTCCATGGTGGTGTCTGGCCTGACCCCAGAAGAATTTATGCTCGTGTACAAGTTTGCCAGAAAACACCACATCACTTTAACTAATCTAATTACTGAAGAGACTACTCATGTTGTTATGAAAACAGATGCTGAGTTTGTGTGTGAACGGACACTGAAATATTTTCTAGGAATTGCGGGAGGAAAATGGGTAGTTAGCTATTTCTGGGTGACCCAGTCTATTAAAGAAAGAAAAATGCTGAATGAGCATGATTTTGAAGTCAGAGGAGATGTGGTCAATGGAAGAAACCACCAAGGTCCAAAGCGAGCAAGAGAATCCCAGGACAGAAAGATCTTCAGGGGGCTAGAAATCTGTTGCTATGGGCCCTTCACCAACATGCCCACAGATCAACTGGAATGGATGGTACAGCTGTGTGGTGCTTCTGTGGTGAAGGAGCTTTCATCATTCACCCTTGGCACAGGTGTCCACCCAATTGTGGTTGTGCAGCCAGATGCCTGGACAGAGGACAATGGCTTCCATGCAATTGGGCAGATGTGTGAGGCACCTGTGGTGACCCGAGAGTGGGTGTTGGACAGTGTAGCACTCTACCAGTGCCAGGAGCTGGACACCTACCTGATACCCCAGATCCCCCACAGCCACTACatcgttatcgatGGCGGAGGCGGATCTGATCCAAAAAAGAAGAGAAAGGTAGATCCAAAAAAGAAGAGAAAGGTAGATCCAAAAAAGAAGAGAAAGGTAGGATCTACCGGATCTAGAaacgatGGTGGTGGTGGAAGCGGGGGTGGGGGCAGCGGTGGAGGGGGAAGCgggcgcgccGAGTCGCTCCATAGCCAGGGAGAAGAAGAGTTTGATATGCCTCAGCCTCCACATGGCCATGTCTTACATCGTCACATGAGAACAATCCGGGAAGTACGCACACTTGTCACTCGTGTCATTACAGATGTGTATTATGTGGATGGAACAGAAGTAGAAAGAAAAGTAACTGAGGAGACTGAAGAGCCAATTGTAGAGTGTCAGGAGTGTGAAACTGAAGTTTCCCCTTCACAGACTGGGGGCTCCTCAGGTGACCTGGGGGATATCAGCTCCTTCTCCTCCAAGGCATCCAGCTTACACCGCACATCAAGTGGGACAAGTCTCTCAGCTATGCACAGCAGTGGAAGCTCAGGGAAAGGAGCCGGACCACTCAGAGGGAAAACCAGCGGGACAGAACCCGCAGATTTTGCCTTACCCAGCTCCCGAGGAGGCCCAGGAAAACTGAGTCCTAGAAAAGGGGTCAGTCAGACAGGGACGCCAGTGTGTGAGGAGGATGGTGATGCAGGCCTTGGCATCAGACAGGGAGGGAAGGCTCCAGTCACGCCTCGTGGGCGTGGGCGAAGGGGCCGCCCACCTTCTCGGACCACTGGAACCAGAGAAACAGCTGTGCCTGGCCCCTTGGGCATAGAGGACATTTCACCTAACTTGTCACCAGATGATAAATCCTTCAGCCGTGTCGTGCCCCGAGTGCCAGACTCCACCAGACGAACAGATGTGGGTGCTGGTGCTTTGCGTCGTAGTGACTCTCCAGAAATTCCTTTCCAGGCTGCTGCTGGCCCTTCTGATGGCTTAGATGCCTCCTCTCCAGGAAATAGCTTTGTAGGGCTCCGTGTTGTAGCCAAGTGGTCATCCAATGGCTACTTTTACTCTGGGAAAATCACACGAGATGTCGGAGCTGGGAAGTATAAATTGCTCTTTGATGATGGGTACGAATGTGATGTGTTGGGCAAAGACATTCTGTTATGTGACCCCATCCCGCTGGACACTGAAGTGACGGCCCTCTCGGAGGATGAGTATTTCAGTGCAGGAGTGGTGAAAGGACATAGGAAGGAGTCTGGGGAACTGTACTACAGCATTGAAAAAGAAGGCCAAAGAAAGTGGTATAAGCGAATGGCTGTCATCCTGTCCTTGGAGCAAGGAAACAGACTGAGAGAGCAGTATGGGCTTGGCCCCTATGAAGCAGTAACACCTCTTACAAAGGCAGCAGATATCAGCTTAGACAATTTGGTGGAAGGGAAGCGGAAACGGCGCAGTAACGTCAGCTCCCCAGCCACCCCTACTGCCTCCAGTAGCAGCAGCACAACCCCTACCCGAAAGATCACAGAAAGTCCTCGTGCCTCCATGGGAGTTCTCTCAGGCAAAAGAAAACTTATCACTTCTGAAGAGGAACGGTCCCCTGCCAAGCGAGGTCGCAAGTCaGCCACAGTAAAACCTGGTGCAGTAGGGGCAGGAGAGTTTGTGAGCCCCTGTGAGAGTGGAGACAACACCggcggccgcGGAGGGGGTGGAAGTGACCCAAAGAAGAAGCGCAAAGTGGATCCTAAAAAGAAAAGAAAGGTAGGGGGAGGCGGTTCCGGTGGCGGCGGAAGCGGAGGTGGAGGATCAgGGCCGGCCATGGACTACAAGGATCACGACGGTGACTATAAGGATCATGACATCGACTATAAGGACGATGACGATAAGtgaTTAATTAAGAATTCGACCCAGCTTTCTTGTACAAAGTGGTTGATATCCAGCACAGTGGCGGCCGCTCGAGTCTAGAGGGCCCGCGGTTCGAAGGTAAGCCTATCCCTAACCCTCTCCTCGGTCTCGATTCTACGCGTACCGGTTAGCAATTGttttttcgatgagtttggacaaaccacaactagaatgcagtgaaaaaaatgctttatttgtgaaatttgtgatgctattgctttatttgtaaccattataagctgcaataaacaagttaacaacaacaattgcattcattttatgtttcaggttcagggggaggtgtgggaggttttttaaagcaagtaaaacctctacaaatgtggtacttaagagggggagaccaaagggcgagacgttaaggcctcacgtgacatgtgagcaaaaggccagcaaaaggccaggaaccgtaaaaaggccgcgttgctggcgtttttccataggctccgcccccctgacgagcatcacaaaaatcgacgctcaagtcagaggtggcgaaacccgacaggactataaagataccaggcgtttccccctggaagctccctcgtgcgctctcctgttccgaccctgccgcttaccggatacctgtccgcctttctcccttcgggaagcgtggcgctttctcatagctcacgctgtaggtatctcagttcggtgtaggtcgttcgctccaagctgggctgtgtgcacgaaccccccgttcagcccgaccgctgcgccttatccggtaactatcgtcttgagtccaacccggtaagacacgacttatcgccactggcagcagccactggtaacaggattagcagagcgaggtatgtaggcggtgctacagagttcttgaagtggtggcctaactacggctacactagaaggacagtatttggtatctgcgctctgctgaagccagttaccttcggaaaaagagttggtagctcttgatccggcaaacaaaccacgctggtagcggtggtttttttgtttgcaagcagcagattacgcgcagaaaaaaaggatctcaagaagatcctttgatcttttctacggggtctgacgctcagtggaacgaaaactcacgttaagggattttggtcatgccgtctcagaagaactcgtcaagaaggcgatagaaggcgatgcgctgcgaatcgggagcggcgataccgtaaagcacgaggaagcggtcagcccattcgccgccaagctcttcagcaatatcacgggtagccaacgctatgtcctgatagcggtccgccacacccagccggccacagtcgatgaatccagaaaagcggccattttccaccatgatattcggcaagcaggcatcgccatgggtcacgacgagatcctcgccgtcgggcatgctcgccttgagcctggcgaacagttcggctggcgcgagcccctgatgctcttcgtccagatcatcctgatcgacaagaccggcttccatccgagtacgtgctcgctcgatgcgatgtttcgcttggtggtcgaatgggcaggtagccggatcaagcgtatgcagccgccgcattgcatcagccatgatggatactttctcggcaggagcaaggtgagatgacaggagatcctgccccggcacttcgcccaatagcagccagtcccttcccgcttcagtgacaacgtcgagcacagctgcgcaaggaacgcccgtcgtggccagccacgatagccgcgctgcctcgtcttgcagttcattcagggcaccggacaggtcggtcttgacaaaaagaaccgggcgcccctgcgctgacagccggaacacggcggcatcagagcagccgattgtctgttgtgcccagtcatagccgaatagcctctccacccaagcggccggagaacctgcgtgcaatccatcttgttcaatcataatattattgaagcatttatcagggttcgtctcgtcccggtctcctcccatgcatg	MGPAMDLSALRVEEVQNVINAMQKILECPICLELIKEPVSTKCDHIFCKFCMLKLLNQKKGPSQCPLCKNDITKRSLQESTRFSQLVEELLKIICAFQLDTGLEYANSYNFAKKENNSPEHLKDEVSIIQSMGYRNRAKRLLQSEPENPSLQETSLSVQLSNLGTVRTLRTKQRIQPQKTSVYIELGSDSSEDTVNKATYCSVGDQELLQITPQGTRDEISLDSAKKAACEFSETDVTNTEHHQPSNNDLNTTEKRAAERHPEKYQGSSVSNLHVEPCGTNTHASSLQHENSSLLLTKDRMNVEKAEFCNKSKQPGIARSQHNRWAGSKETCNDRRTPSTEKKVDLNADPLCERKEWNKQKLPCSENPRDTEDVPWITLNSSIQKVNEWFSRSDELLGSDDSHDGESESNAKVADVLDVLNEVDEYSGSSEKIDLLASDPHEALICKSERVHSKSVESNIEDKIFGKTYRKKASLPNLSHVTENLIIGAFVTEPQIIQERPLTNKLKRKRRPTSGLHPEDFIKKADLAVQKTPEMINQGTNQTEQNGQVMNITNSGHENKTKGDSIQNEKNPNPIESLEKESAFKTKAEPISSSISNMELELNIHNSKAPKKNRLRRKSSTRHIHALELVVSRNLSPPNCTELQIDSCSSSEEIKKKKYNQMPVRHSRNLQLMEGKEPATGAKKSNKPNEQTSKRHDSDTFPELKLTNAPGSFTKCSNTSELKEFVNPSLPREEKEEKLETVKVSNNAEDPKDLMLSGERVLQTERSVESSSISLVPGTDYGTQESISLLEVSTLGKAKTEPNKCVSQCAAFENPKGLIHGCSKDNRNDTEGFKYPLGHEVNHSRETSIEMEESELDAQYLQNTFKVSKRQSFAPFSNPGNAEEECATFSAHSGSLKKQSPKVTFECEQKEENQGKNESNIKPVQTVNITAGFPVVGQKDKPVDNAKCSIKGGSRFCLSSQFRGNETGLITPNKHGLLQNPYRIPPLFPIKSFVKTKCKKNLLEENFEEHSMSPEREMGNENIPSTVSTISRNNIRENVFKEASSSNINEVGSSTNEVGSSINEIGSSDENIQAELGRNRGPKLNAMLRLGVLQPEVYKQSLPGSNCKHPEIKKQEYEEVVQTVNTDFSPYLISDNLEQPMGSSHASQVCSETPDDLLDDGEIKEDTSFAENDIKESSAVFSKSVQKGELSRSPSPFTHTHLAQGYRRGAKKLESSEENLSSEDEELPCFQHLLFGKVNNIPSQSTRHSTVATECLSKNTEENLLSLKNSLNDCSNQVILAKASQEHHLSEETKCSASLFSSQCSELEDLTANTNTQDPFLIGSSKQMRHQSESQGVGLSDKELVSDDEEGGTGLEENNQEEQSMDSNLGEAASGCESETSVSEDCSGLSSQSDILTTQRDTMQHNLIKLQQEMAELEAVLEQHGSQPSNSYPSIISDSSALEDLRNPEQSTSEKAVLTSQKSSEYPISQNPEGLSADKFEVSADSSTSKNKEPGVERSSPSKCPSLDDRWYMHSCSGSLQNRNYPSQEELIKVVDVEEQQLEESGPHDLTETSYLPRQDLEGTPYLESGISLFSDDPESDPSEDRAPESARVGNIPSSTSALKVPQLKVAESAQSPAAAHTTDTAGYNAMEESVSREKPELTASTERVNKRMSMVVSGLTPEEFMLVYKFARKHHITLTNLITEETTHVVMKTDAEFVCERTLKYFLGIAGGKWVVSYFWVTQSIKERKMLNEHDFEVRGDVVNGRNHQGPKRARESQDRKIFRGLEICCYGPFTNMPTDQLEWMVQLCGASVVKELSSFTLGTGVHPIVVVQPDAWTEDNGFHAIGQMCEAPVVTREWVLDSVALYQCQELDTYLIPQIPHSHYIVIDGGGGSDPKKKRKVDPKKKRKVDPKKKRKVGSTGSRNDGGGGSGGGGSGGGGSGRAESLHSQGEEEFDMPQPPHGHVLHRHMRTIREVRTLVTRVITDVYYVDGTEVERKVTEETEEPIVECQECETEVSPSQTGGSSGDLGDISSFSSKASSLHRTSSGTSLSAMHSSGSSGKGAGPLRGKTSGTEPADFALPSSRGGPGKLSPRKGVSQTGTPVCEEDGDAGLGIRQGGKAPVTPRGRGRRGRPPSRTTGTRETAVPGPLGIEDISPNLSPDDKSFSRVVPRVPDSTRRTDVGAGALRRSDSPEIPFQAAAGPSDGLDASSPGNSFVGLRVVAKWSSNGYFYSGKITRDVGAGKYKLLFDDGYECDVLGKDILLCDPIPLDTEVTALSEDEYFSAGVVKGHRKESGELYYSIEKEGQRKWYKRMAVILSLEQGNRLREQYGLGPYEAVTPLTKAADISLDNLVEGKRKRRSNVSSPATPTASSSSSTTPTRKITESPRASMGVLSGKRKLITSEEERSPAKRGRKSATVKPGAVGAGEFVSPCESGDNTGGRGGGGSDPKKKRKVDPKKKRKVGGGGSGGGGSGGGGSGPAMDYKDHDGDYKDHDIDYKDDDDK
pAC11163	FANCM_53BP1	FANCM	pAC11163-pmax-FANCM_53BP1	tcaatattggccattagccatattattcattggttatatagcataaatcaatattggctattggccattgcatacgttgtatctatatcataatatgtacatttatattggctcatgtccaatatgaccgccatgttggcattgattattgactagttattaatagtaatcaattacggggtcattagttcatagcccatatatggagttccgcgttacataacttacggtaaatggcccgcctggctgaccgcccaacgacccccgcccattgacgtcaataatgacgtatgttcccatagtaacgccaatagggactttccattgacgtcaatgggtggagtatttacggtaaactgcccacttggcagtacatcaagtgtatcatatgccaagtccgccccctattgacgtcaatgacggtaaatggcccgcctggcattatgcccagtacatgaccttacgggactttcctacttggcagtacatctacgtattagtcatcgctattaccatggtgatgcggttttggcagtacaccaatgggcgtggatagcggtttgactcacggggatttccaagtctccaccccattgacgtcaatgggagtttgttttggcaccaaaatcaacgggactttccaaaatgtcgtaataaccccgccccgttgacgcaaatgggcggtaggcgtgtacggtgggaggtctatataagcagaggtcgtttagtgaaccgtcagatcactagtagctttattgcggtagtttatcacagttaaattgctaacgcagtcagtgctcgactgatcacaggtaagtatcaaggttacaagacaggtttaaggaggccaatagaaactgggcttgtcgagacagagaagattcttgcgtttctgataggcacctattggtcttactgacatccactttgcctttctctccacagggaaaaaaCAATTGACAAGTTTGTACAAAAAAGCAGGCTCCGAATTcACCGGTgccgccaccatgGGGCCGGCCATGAGCGGACGGCAAAGAACGCTTTTTCAGACGTGGGGCTCAAGTATCTCCCGATCATCTGGGACTCCGGGTTGCAGCTCCGGAACTGAGCGACCTCAGAGCCCTGGCAGCTCCAAGGCGCCTTTGCCAGCAGCAGCGGAGGCTCAGCTGGAGTCGGACGATGATGTGTTGCTTGTCGCGGCGTACGAGGCTGAGCGGCAGTTGTGTCTAGAGAATGGCGGGTTCTGCACCTCCGCGGGCGCCCTGTGGATTTACCCTACCAATTGCCCAGTGCGGGACTACCAGCTGCACATTTCCCGGGCTGCTCTGTTTTGCAATACGCTGGTGTGTCTGCCTACCGGACTGGGAAAGACCTTTATTGCCGCCGTGGTCATGTACAATTTCTACCGCTGGTTCCCTTCAGGAAAGGTGGTCTTCATGGCCCCAACGAAACCCTTGGTGACACAGCAGATCGAGGCTTGCTACCAGGTGATGGGTATCCCGCAATCCCACATGGCCGAAATGACAGGGTCTACACAAGCTTCCACCAGGAAGGAAATATGGTGCAGTAAGAGAGTGCTTTTTCTTACACCTCAGGTCATGGTAAATGACCTTTCTAGAGGAGCTTGTCCCGCTGCTGAAATAAAGTGTTTAGTTATTGATGAAGCTCATAAAGCTCTCGGAAACTATGCTTATTGCCAGGTTGTAAGAGAACTAGTCAAATATACAAATCACTTTAGAATCTTGGCTCTAAGTGCCACACCAGGTAGTGATATAAAGGCTGTGCAACAAGTTATTACTAACCTGCTAATTGGGCAGATAGAGCTTCGTTCTGAAGATTCTCCAGATATTTTGACATATTCTCATGAAAGAAAAGTTGAAAAGCTTATTGTTCCGCTTGGTGAAGAACTTGCAGCCATCCAAAAGACCTATATCCAGATTTTGGAATCATTTGCTCGTTCTTTGATTCAGAGGAATGTTTTGATGAGAAGGGATATCCCAAATCTAACAAAATATCAGATAATTCTGGCAAGAGATCAGTTTAGGAAAAACCCATCTCCGAATATTGTGGGAATACAACAAGGCATAATCGAGGGAGAGTTTGCTATTTGTATTAGTTTATATCATGGTTATGAATTATTGCAGCAAATGGGAATGAGATCATTATATTTCTTCCTTTGTGGAATTATGGATGGAACTAAAGGGATGACACGGTCAAAAAATGAACTTGGCCGAAATGAAGACTTCATGAAACTCTATAATCATCTAGAGTGTATGTTTGCACGTACACGTAGTACTTCAGCAAATGGTATTTCTGCTATCCAACAAGGAGATAAAAATAAAAAATTTGTTTATAGTCATCCAAAGTTAAAGAAATTAGAAGAAGTTGTAATTGAACACTTCAAGTCATGGAATGCTGAAAACACTACTGAAAAGAAACGTGATGAGACCCGAGTTATGATCTTCTCTTCATTTCGAGATAGTGTTCAAGAAATTGCAGAAATGCTTTCACAGCATCAGCCAATTATTAGAGTAATGACTTTTGTCGGCCATGCCTCAGGGAAAAGCACGAAGGGTTTTACCCAGAAGGAGCAACTGGAGGTAGTGAAACAGTTTCGTGACGGTGGTTACAACACGCTGGTTTCTACCTGTGTGGGTGAAGAAGGTTTGGATATAGGAGAAGTTGATCTTATAATATGTTTTGATTCCCAGAAGAGCCCAATTCGTCTTGTACAACGAATGGGTAGAACTGGCCGTAAACGTCAAGGCAGGATAGTTATTATCCTTTCTGAAGGACGAGAGGAACGTATTTATAATCAGAGTCAGTCCAACAAAAGAAGTATATATAAAGCTATTTCAAGTAACAGGCAGGTCCTTCATTTTTACCAAAGAAGTCCACGAATGGTTCCTGATGGAATCAACCCAAAATTACACAAAATGTTCATCACACATGGTGTCTATGAACCAGAGAAGCCTTCTCGGAACTTGCAGCGAAAGTCATCTATCTTTTCCTATAGGGATGGAATGAGGCAAAGTAGCCTAAAGAAAGATTGGTTCTTATCAGAAGAAGAATTTAAATTATGGAACAGACTTTATAGATTAAGGGACAGTGATGAAATTAAAGAGATAACATTGCCTCAAGTTCAGTTTTCTTCTTTACAAAATGAGGAAAACAAACCAGCTCAAGAATCAACCACTGGAATTCATCAACTCTCTCTCTCTGAATGGAGACTGTGGCAAGATCATCCTTTGCCTACACATCAAGTTGATCACTCAGATCGATGCCGCCATTTTATAGGCCTTATGCAAATGATAGAGGGAATGAGACACGAAGAGGGAGAATGCAGCTATGAATTGGAAGTTGAATCTTATTTACAAATGGAAGATGTTACCTCAACATTTATTGCTCCCAGGAATGAATCTAATAATCTTGCCAGTGACACCTTTATCACTCACAAGAAATCGTCATTTATAAAGAACATAAATCAAGGCAGTTCATCCTCAGTGATAGAATCTGATGAAGAATGTGCTGAAATTGTTAAACAAACTCATATCAAACCTACTAAAATTGTTTCTTTAAAGAAAAAAGTGTCTAAAGAAATAAAAAAAGATCAGCTTAAAAAAGAAAATAATCACGGTATTATAGATTCTGTAGATAATGACAGAAATTCCACTGTTGAAAATATTTTTCAAGAAGACCTACCAAATGATAAAAGGACATCAGATACAGATGAAATTGCTGCCACATGTACTATTAATGAAAATGTTATTAAAGAACCGTGTGTGTTATTAACAGAGTGTCAGTTTACAAATAAATCCACTAGTTCACTTGCTGGAAATGTTTTAGATTCTGGTTATAACAGTTTCAATGATGAAAAATCTGTTTCATCTAACTTATTTCTTCCATTCGAAGAAGAGCTTTATATTGTTAGAACAGATGACCAATTTTATAATTGTCACTCATTGACAAAAGAGGTACTAGCTAATGTAGAGAGATTTTTATCTTATTCTCCTCCGCCTCTCAGTGGACTCTCAGACTTGGAATATGAAATTGCTAAGGGTACTGCACTTGAGAATTTGCTTTTCTTACCCTGTGCAGAGCATTTACGAAGTGATAAATGCACCTGTTTGCTGTCACATTCAGCTGTGAATTCTCAACAGAATTTAGAATTGAATTCACTTAAATGTATAAATTATCCATCTGAAAAAAGTTGCCTTTATGATATACCTAATGATAATATTTCTGATGAGCCAAGTCTCTGTGACTGTGATGTACATAAACATAATCAAAATGAAAATTTAGTACCTAACAATCGTGTTCAAATACACAGAAGCCCTGCACAGAATTTAGTTGGAGAGAACAATCATGATGTTGATAACAGTGACCTCCCAGTATTGTCCACTGATCAAGATGAAAGTTTGCTGTTATTTGAAGATGTTAATACAGAGTTCGACGATGTGAGTCTTTCACCCTTGAACAGTAAAAGCGAATCTTTACCTGTGTCAGACAAAACTGCTATTAGTGAAACGCCTCTGGTCTCTCAGTTCTTAATTTCTGATGAACTTTTGTTGGACAATAATTCTGAACTCCAAGATCAAATCACCCGTGATGCTAATAGTTTTAAATCTCGTGATCAGAGAGGTGTACAGGAAGAAAAAGTGAAGAATCATGAGGATATTTTTGATTGCTCTAGGGATTTATTTTCTGTTACCTTTGATTTAGGATTCTGTAGTCCAGATTCTGATGATGAAATATTGGAACATACATCAGATAGCAATAGACCTCTAGATGATCTATATGGAAGGTATTTGGAAATTAAGGAGATAAGTGATGCAAATTATGTTTCGAATCAAGCACTAATACCAAGAGATCATAGTAAAAATTTTACTAGTGGAACTGTTATTATCCCATCAAATGAAGATATGCAGAATCCAAATTATGTACATTTGCCACTGAGTGCAGCAAAAAATGAAGAATTGTTATCTCCTGGTTATTCTCAGTTTTCTTTACCAGTGCAAAAAAAAGTTATGAGTACACCACTCTCTAAATCAAACACATTGAACTCATTTTCTAAGATAAGAAAGGAAATACTTAAGACACCAGATTCTAGTAAGGAAAAAGTAAACCTACAAAGATTCAAAGAAGCATTGAATTCAACTTTTGATTATTCAGAATTTTCTCTAGAAAAGTCTAAAAGCAGTGGTCCAATGTATCTGCATAAATCCTGTCATTCTGTTGAAGATGGACAATTATTAACAAGTAACGAAAGTGAAGATGACGAGATTTTCCGAAGAAAAGTTAAAAGAGCAAAAGGAAATGTTTTAAACTCTCCTGAGGATCAGAAAAATAGTGAAGTTGATTCTCCACTTCATGCTGTCAAAAAGCGCAGATTTCCTATAAACAGATCAGAATTATCATCTAGTGATGAGAGTGAGAATTTTCCCAAACCATGTTCACAATTAGAAGACTTCAAGGTTTGTAACGGGAATGCCAGAAGAGGCATCAAAGTCCCAAAGAGACAGAGTCACTTAAAGCATGTAGCTAGGAAGTTTTTAGATGATGAAGCAGAACTTTCTGAAGAAGATGCAGAATATGTTTCATCAGATGAAAATGATGAGTCAGAAAATGAACAAGATTCCTCATTACTTGACTTTTTAAATGATGAAACTCAACTTTCACAGGCTATAAATGATTCTGAAATGAGAGCTATTTACATGAAATCTTTGCGTAGTCCAATGATGAACAATAAGTACAAAATGATTCATAAGACACATAAAAACATAAACATTTTCTCGCAGATTCCTGAACAAGATGAAACCTATTTAGAGGATAGTTTTTGTGTTGATGAAGAGGAGTCTTGCAAAGGCCAATCAAGTGAAGAAGAAGTTTGTGTTGATTTTAACTTAATAACTGATGATTGCTTTGCAAATAGTAAAAAGTATAAAACTCGACGTGCAGTAATGCTAAAAGAAATGATGGAACAAAATTGTGCACATTCAAAAAAGAAATTATCCAGAATTATTTTACCAGATGATTCAAGTGAGGAGGAGAACAATGTAAATGATAAAAGAGAATCTAATATTGCGGTTAACCCAAGCACTGTTAAGAAGAACAAACAACAGGACCATTGTTTAAATTCAGTGCCTTCTGGATCTTCTGCGCAGTCCAAGGTGCGTTCTACTCCAAGAGTTAATCCATTAGCAAAGCAGAGCAAACAGACATCGCTGAATTTAAAGGATACAATTTCCGAAGTCTCAGACTTCAAACCTCAGAATCATAATGAAGTCCAGTCTACCACACCACCCTTCACTACTGTTGATTCACAGAAAGACTGTAGAAAATTTCCAGTTCCACAGAAGGATGGTAGTGCTTTGGAGGATTCTAGCACTTCAGGGGCATCCTGTTCCAAGTCAAGACCACATTTAGCTGGGACACATACTTCTCTTAGACTTCCGCAGGAAGGAAAAGGAACCTGTATTCTTGTAGGTGGTCATGAAATCACTTCTGGATTAGAAGTAATTTCTTCCCTAAGAGCAATTCATGGGTTGCAAGTAGAAGTTTGTCCTCTTAATGGCTGTGATTACATCGTGAGTAATCGCATGGTGGTGGAAAGGAGGTCTCAATCTGAGATGTTAAATAGTGTCAATAAGAACAAGTTCATTGAGCAGATCCAGCACCTGCAGAGTATGTTTGAAAGAATATGTGTGATTGTGGAAAAGGACAGAGAAAAAACAGGAGACACATCAAGGATGTTTAGGAGAACAAAGAGCTATGACAGCCTGCTGACTACCTTAATTGGCGCTGGAATCCGAATTCTTTTCAGTTCCTGCCAAGAAGAAACCGCAGATTTGCTAAAGGAACTGTCTTTAGTGGAACAAAGAAAGAATGTTGGTATTCATGTTCCAACAGTGGTGAATAGTAATAAAAGTGAGGCACTCCAGTTTTATTTAAGTATTCCCAATATAAGTTATATAACTGCATTAAATATGTGTCACCAGTTTTCATCTGTGAAAAGGATGGCTAACAGCTCACTTCAAGAAATCTCCATGTATGCACAAGTAACTCATCAGAAGGCTGAGGAGATCTATAGATATATTCACTATGTATTTGACATACAAATGTTACCAAATGATCTTAACCAAGATAGACTGAAATCTGATATAaacgttatcgatGGCGGAGGCGGATCTGATCCAAAAAAGAAGAGAAAGGTAGATCCAAAAAAGAAGAGAAAGGTAGATCCAAAAAAGAAGAGAAAGGTAGGATCTACCGGATCTAGAaacgatGGTGGTGGTGGAAGCGGGGGTGGGGGCAGCGGTGGAGGGGGAAGCgggcgcgccGAGTCGCTCCATAGCCAGGGAGAAGAAGAGTTTGATATGCCTCAGCCTCCACATGGCCATGTCTTACATCGTCACATGAGAACAATCCGGGAAGTACGCACACTTGTCACTCGTGTCATTACAGATGTGTATTATGTGGATGGAACAGAAGTAGAAAGAAAAGTAACTGAGGAGACTGAAGAGCCAATTGTAGAGTGTCAGGAGTGTGAAACTGAAGTTTCCCCTTCACAGACTGGGGGCTCCTCAGGTGACCTGGGGGATATCAGCTCCTTCTCCTCCAAGGCATCCAGCTTACACCGCACATCAAGTGGGACAAGTCTCTCAGCTATGCACAGCAGTGGAAGCTCAGGGAAAGGAGCCGGACCACTCAGAGGGAAAACCAGCGGGACAGAACCCGCAGATTTTGCCTTACCCAGCTCCCGAGGAGGCCCAGGAAAACTGAGTCCTAGAAAAGGGGTCAGTCAGACAGGGACGCCAGTGTGTGAGGAGGATGGTGATGCAGGCCTTGGCATCAGACAGGGAGGGAAGGCTCCAGTCACGCCTCGTGGGCGTGGGCGAAGGGGCCGCCCACCTTCTCGGACCACTGGAACCAGAGAAACAGCTGTGCCTGGCCCCTTGGGCATAGAGGACATTTCACCTAACTTGTCACCAGATGATAAATCCTTCAGCCGTGTCGTGCCCCGAGTGCCAGACTCCACCAGACGAACAGATGTGGGTGCTGGTGCTTTGCGTCGTAGTGACTCTCCAGAAATTCCTTTCCAGGCTGCTGCTGGCCCTTCTGATGGCTTAGATGCCTCCTCTCCAGGAAATAGCTTTGTAGGGCTCCGTGTTGTAGCCAAGTGGTCATCCAATGGCTACTTTTACTCTGGGAAAATCACACGAGATGTCGGAGCTGGGAAGTATAAATTGCTCTTTGATGATGGGTACGAATGTGATGTGTTGGGCAAAGACATTCTGTTATGTGACCCCATCCCGCTGGACACTGAAGTGACGGCCCTCTCGGAGGATGAGTATTTCAGTGCAGGAGTGGTGAAAGGACATAGGAAGGAGTCTGGGGAACTGTACTACAGCATTGAAAAAGAAGGCCAAAGAAAGTGGTATAAGCGAATGGCTGTCATCCTGTCCTTGGAGCAAGGAAACAGACTGAGAGAGCAGTATGGGCTTGGCCCCTATGAAGCAGTAACACCTCTTACAAAGGCAGCAGATATCAGCTTAGACAATTTGGTGGAAGGGAAGCGGAAACGGCGCAGTAACGTCAGCTCCCCAGCCACCCCTACTGCCTCCAGTAGCAGCAGCACAACCCCTACCCGAAAGATCACAGAAAGTCCTCGTGCCTCCATGGGAGTTCTCTCAGGCAAAAGAAAACTTATCACTTCTGAAGAGGAACGGTCCCCTGCCAAGCGAGGTCGCAAGTCaGCCACAGTAAAACCTGGTGCAGTAGGGGCAGGAGAGTTTGTGAGCCCCTGTGAGAGTGGAGACAACACCggcggccgcGGAGGGGGTGGAAGTGACCCAAAGAAGAAGCGCAAAGTGGATCCTAAAAAGAAAAGAAAGGTAGGGGGAGGCGGTTCCGGTGGCGGCGGAAGCGGAGGTGGAGGATCAgGGCCGGCCATGGACTACAAGGATCACGACGGTGACTATAAGGATCATGACATCGACTATAAGGACGATGACGATAAGtgaTTAATTAAGAATTCGACCCAGCTTTCTTGTACAAAGTGGTTGATATCCAGCACAGTGGCGGCCGCTCGAGTCTAGAGGGCCCGCGGTTCGAAGGTAAGCCTATCCCTAACCCTCTCCTCGGTCTCGATTCTACGCGTACCGGTTAGCAATTGttttttcgatgagtttggacaaaccacaactagaatgcagtgaaaaaaatgctttatttgtgaaatttgtgatgctattgctttatttgtaaccattataagctgcaataaacaagttaacaacaacaattgcattcattttatgtttcaggttcagggggaggtgtgggaggttttttaaagcaagtaaaacctctacaaatgtggtacttaagagggggagaccaaagggcgagacgttaaggcctcacgtgacatgtgagcaaaaggccagcaaaaggccaggaaccgtaaaaaggccgcgttgctggcgtttttccataggctccgcccccctgacgagcatcacaaaaatcgacgctcaagtcagaggtggcgaaacccgacaggactataaagataccaggcgtttccccctggaagctccctcgtgcgctctcctgttccgaccctgccgcttaccggatacctgtccgcctttctcccttcgggaagcgtggcgctttctcatagctcacgctgtaggtatctcagttcggtgtaggtcgttcgctccaagctgggctgtgtgcacgaaccccccgttcagcccgaccgctgcgccttatccggtaactatcgtcttgagtccaacccggtaagacacgacttatcgccactggcagcagccactggtaacaggattagcagagcgaggtatgtaggcggtgctacagagttcttgaagtggtggcctaactacggctacactagaaggacagtatttggtatctgcgctctgctgaagccagttaccttcggaaaaagagttggtagctcttgatccggcaaacaaaccacgctggtagcggtggtttttttgtttgcaagcagcagattacgcgcagaaaaaaaggatctcaagaagatcctttgatcttttctacggggtctgacgctcagtggaacgaaaactcacgttaagggattttggtcatgccgtctcagaagaactcgtcaagaaggcgatagaaggcgatgcgctgcgaatcgggagcggcgataccgtaaagcacgaggaagcggtcagcccattcgccgccaagctcttcagcaatatcacgggtagccaacgctatgtcctgatagcggtccgccacacccagccggccacagtcgatgaatccagaaaagcggccattttccaccatgatattcggcaagcaggcatcgccatgggtcacgacgagatcctcgccgtcgggcatgctcgccttgagcctggcgaacagttcggctggcgcgagcccctgatgctcttcgtccagatcatcctgatcgacaagaccggcttccatccgagtacgtgctcgctcgatgcgatgtttcgcttggtggtcgaatgggcaggtagccggatcaagcgtatgcagccgccgcattgcatcagccatgatggatactttctcggcaggagcaaggtgagatgacaggagatcctgccccggcacttcgcccaatagcagccagtcccttcccgcttcagtgacaacgtcgagcacagctgcgcaaggaacgcccgtcgtggccagccacgatagccgcgctgcctcgtcttgcagttcattcagggcaccggacaggtcggtcttgacaaaaagaaccgggcgcccctgcgctgacagccggaacacggcggcatcagagcagccgattgtctgttgtgcccagtcatagccgaatagcctctccacccaagcggccggagaacctgcgtgcaatccatcttgttcaatcataatattattgaagcatttatcagggttcgtctcgtcccggtctcctcccatgcatg	MGPAMSGRQRTLFQTWGSSISRSSGTPGCSSGTERPQSPGSSKAPLPAAAEAQLESDDDVLLVAAYEAERQLCLENGGFCTSAGALWIYPTNCPVRDYQLHISRAALFCNTLVCLPTGLGKTFIAAVVMYNFYRWFPSGKVVFMAPTKPLVTQQIEACYQVMGIPQSHMAEMTGSTQASTRKEIWCSKRVLFLTPQVMVNDLSRGACPAAEIKCLVIDEAHKALGNYAYCQVVRELVKYTNHFRILALSATPGSDIKAVQQVITNLLIGQIELRSEDSPDILTYSHERKVEKLIVPLGEELAAIQKTYIQILESFARSLIQRNVLMRRDIPNLTKYQIILARDQFRKNPSPNIVGIQQGIIEGEFAICISLYHGYELLQQMGMRSLYFFLCGIMDGTKGMTRSKNELGRNEDFMKLYNHLECMFARTRSTSANGISAIQQGDKNKKFVYSHPKLKKLEEVVIEHFKSWNAENTTEKKRDETRVMIFSSFRDSVQEIAEMLSQHQPIIRVMTFVGHASGKSTKGFTQKEQLEVVKQFRDGGYNTLVSTCVGEEGLDIGEVDLIICFDSQKSPIRLVQRMGRTGRKRQGRIVIILSEGREERIYNQSQSNKRSIYKAISSNRQVLHFYQRSPRMVPDGINPKLHKMFITHGVYEPEKPSRNLQRKSSIFSYRDGMRQSSLKKDWFLSEEEFKLWNRLYRLRDSDEIKEITLPQVQFSSLQNEENKPAQESTTGIHQLSLSEWRLWQDHPLPTHQVDHSDRCRHFIGLMQMIEGMRHEEGECSYELEVESYLQMEDVTSTFIAPRNESNNLASDTFITHKKSSFIKNINQGSSSSVIESDEECAEIVKQTHIKPTKIVSLKKKVSKEIKKDQLKKENNHGIIDSVDNDRNSTVENIFQEDLPNDKRTSDTDEIAATCTINENVIKEPCVLLTECQFTNKSTSSLAGNVLDSGYNSFNDEKSVSSNLFLPFEEELYIVRTDDQFYNCHSLTKEVLANVERFLSYSPPPLSGLSDLEYEIAKGTALENLLFLPCAEHLRSDKCTCLLSHSAVNSQQNLELNSLKCINYPSEKSCLYDIPNDNISDEPSLCDCDVHKHNQNENLVPNNRVQIHRSPAQNLVGENNHDVDNSDLPVLSTDQDESLLLFEDVNTEFDDVSLSPLNSKSESLPVSDKTAISETPLVSQFLISDELLLDNNSELQDQITRDANSFKSRDQRGVQEEKVKNHEDIFDCSRDLFSVTFDLGFCSPDSDDEILEHTSDSNRPLDDLYGRYLEIKEISDANYVSNQALIPRDHSKNFTSGTVIIPSNEDMQNPNYVHLPLSAAKNEELLSPGYSQFSLPVQKKVMSTPLSKSNTLNSFSKIRKEILKTPDSSKEKVNLQRFKEALNSTFDYSEFSLEKSKSSGPMYLHKSCHSVEDGQLLTSNESEDDEIFRRKVKRAKGNVLNSPEDQKNSEVDSPLHAVKKRRFPINRSELSSSDESENFPKPCSQLEDFKVCNGNARRGIKVPKRQSHLKHVARKFLDDEAELSEEDAEYVSSDENDESENEQDSSLLDFLNDETQLSQAINDSEMRAIYMKSLRSPMMNNKYKMIHKTHKNINIFSQIPEQDETYLEDSFCVDEEESCKGQSSEEEVCVDFNLITDDCFANSKKYKTRRAVMLKEMMEQNCAHSKKKLSRIILPDDSSEEENNVNDKRESNIAVNPSTVKKNKQQDHCLNSVPSGSSAQSKVRSTPRVNPLAKQSKQTSLNLKDTISEVSDFKPQNHNEVQSTTPPFTTVDSQKDCRKFPVPQKDGSALEDSSTSGASCSKSRPHLAGTHTSLRLPQEGKGTCILVGGHEITSGLEVISSLRAIHGLQVEVCPLNGCDYIVSNRMVVERRSQSEMLNSVNKNKFIEQIQHLQSMFERICVIVEKDREKTGDTSRMFRRTKSYDSLLTTLIGAGIRILFSSCQEETADLLKELSLVEQRKNVGIHVPTVVNSNKSEALQFYLSIPNISYITALNMCHQFSSVKRMANSSLQEISMYAQVTHQKAEEIYRYIHYVFDIQMLPNDLNQDRLKSDINVIDGGGGSDPKKKRKVDPKKKRKVDPKKKRKVGSTGSRNDGGGGSGGGGSGGGGSGRAESLHSQGEEEFDMPQPPHGHVLHRHMRTIREVRTLVTRVITDVYYVDGTEVERKVTEETEEPIVECQECETEVSPSQTGGSSGDLGDISSFSSKASSLHRTSSGTSLSAMHSSGSSGKGAGPLRGKTSGTEPADFALPSSRGGPGKLSPRKGVSQTGTPVCEEDGDAGLGIRQGGKAPVTPRGRGRRGRPPSRTTGTRETAVPGPLGIEDISPNLSPDDKSFSRVVPRVPDSTRRTDVGAGALRRSDSPEIPFQAAAGPSDGLDASSPGNSFVGLRVVAKWSSNGYFYSGKITRDVGAGKYKLLFDDGYECDVLGKDILLCDPIPLDTEVTALSEDEYFSAGVVKGHRKESGELYYSIEKEGQRKWYKRMAVILSLEQGNRLREQYGLGPYEAVTPLTKAADISLDNLVEGKRKRRSNVSSPATPTASSSSSTTPTRKITESPRASMGVLSGKRKLITSEEERSPAKRGRKSATVKPGAVGAGEFVSPCESGDNTGGRGGGGSDPKKKRKVDPKKKRKVGGGGSGGGGSGGGGSGPAMDYKDHDGDYKDHDIDYKDDDDK
pAC11164	CtIP(T847E)_53BP1	CtIP(T847E)	pAC11164-pmax-CtIP(T847E)_53BP1	tcaatattggccattagccatattattcattggttatatagcataaatcaatattggctattggccattgcatacgttgtatctatatcataatatgtacatttatattggctcatgtccaatatgaccgccatgttggcattgattattgactagttattaatagtaatcaattacggggtcattagttcatagcccatatatggagttccgcgttacataacttacggtaaatggcccgcctggctgaccgcccaacgacccccgcccattgacgtcaataatgacgtatgttcccatagtaacgccaatagggactttccattgacgtcaatgggtggagtatttacggtaaactgcccacttggcagtacatcaagtgtatcatatgccaagtccgccccctattgacgtcaatgacggtaaatggcccgcctggcattatgcccagtacatgaccttacgggactttcctacttggcagtacatctacgtattagtcatcgctattaccatggtgatgcggttttggcagtacaccaatgggcgtggatagcggtttgactcacggggatttccaagtctccaccccattgacgtcaatgggagtttgttttggcaccaaaatcaacgggactttccaaaatgtcgtaataaccccgccccgttgacgcaaatgggcggtaggcgtgtacggtgggaggtctatataagcagaggtcgtttagtgaaccgtcagatcactagtagctttattgcggtagtttatcacagttaaattgctaacgcagtcagtgctcgactgatcacaggtaagtatcaaggttacaagacaggtttaaggaggccaatagaaactgggcttgtcgagacagagaagattcttgcgtttctgataggcacctattggtcttactgacatccactttgcctttctctccacagggaaaaaaCAATTGACAAGTTTGTACAAAAAAGCAGGCTCCGAATTcACCGGTgccgccaccatgGGGCCGGCCATGAACATCTCGGGAAGCAGCTGTGGAAGCCCTAACTCTGCAGATACATCTAGTGACTTTAAGGACCTTTGGACAAAACTAAAAGAATGTCATGATAGAGAAGTACAAGGTTTACAAGTAAAAGTAACCAAGCTAAAACAGGAACGAATCTTAGATGCACAAAGACTAGAAGAATTCTTCACCAAAAATCAACAGCTGAGGGAACAGCAGAAAGTCCTTCATGAAACCATTAAAGTTTTAGAAGATCGGTTAAGAGCAGGCTTATGTGATCGCTGTGCAGTAACTGAAGAACATATGCGGAAAAAACAGCAAGAGTTTGAAAATATCCGGCAGCAGAATCTTAAACTTATTACAGAACTTATGAATGAAAGGAATACTCTACAGGAAGAAAATAAAAAGCTTTCTGAACAACTCCAGCAGAAAATTGAGAATGATCAACAGCATCAAGCAGCTGAGCTTGAATGTGAGGAAGACGTTATTCCAGATTCACCGATAACAGCCTTCTCATTTTCTGGCGTTAACCGGCTACGAAGAAAGGAGAACCCCCATGTCCGATACATAGAACAAACACATACTAAATTGGAGCACTCTGTGTGTGCAAATGAAATGAGAAAAGTTTCCAAGTCTTCAACTCATCCACAACATAATCCTAATGAAAATGAAATTCTAGTAGCTGACACTTATGACCAAAGTCAATCTCCAATGGCCAAAGCACATGGAACAAGCAGCTATACCCCTGATAAGTCATCTTTTAATTTAGCTACAGTTGTTGCTGAAACACTTGGACTTGGTGTTCAAGAAGAATCTGAAACTCAAGGTCCCATGAGCCCCCTTGGTGATGAGCTCTACCACTGTCTGGAAGGAAATCACAAGAAACAGCCTTTTGAGGAATCTACAAGAAATACTGAAGATAGTTTAAGATTTTCAGATTCTACTTCAAAGACTCCTCCTCAAGAAGAATTACCTACTCGAGTGTCATCTCCTGTATTTGGAGCTACCTCTAGTATCAAAAGTGGTTTAGATTTGAATACAAGTTTGTCCCCTTCTCTTTTACAGCCTGGGAAAAAAAAACATCTGAAAACACTCCCTTTTAGCAACACTTGTATATCTAGATTAGAAAAAACTAGATCAAAATCTGAAGATAGTGCCCTTTTCACACATCACAGTCTTGGGTCTGAAGTGAACAAGATCATTATCCAGTCATCTAATAAACAGATACTTATAAATAAAAATATAAGTGAATCCCTAGGTGAACAGAATAGGACTGAGTACGGTAAAGATTCTAACACTGATAAACATTTGGAGCCCCTGAAATCATTGGGAGGCCGAACATCCAAAAGGAAGAAAACTGAGGAAGAAAGTGAACATGAAGTAAGCTGCCCCCAAGCTTCTTTTGATAAAGAAAATGCTTTCCCTTTTCCAATGGATAATCAGTTTTCCATGAATGGAGACTGTGTGATGGATAAACCTCTGGATCTGTCTGATCGATTTTCAGCTATTCAGCGTCAAGAGAAAAGCCAAGGAAGTGAGACTTCTAAAAACAAATTTAGGCAAGTGACTCTTTATGAGGCTTTGAAGACCATTCCAAAGGGCTTTTCCTCAAGCCGTAAGGCCTCAGATGGCAACTGCACGTTGCCCAAAGATTCCCCAGGGGAGCCCTGTTCACAGGAATGCATCATCCTTCAGCCCTTGAATAAATGCTCTCCAGACAATAAACCATCATTACAAATAAAAGAAGAAAATGCTGTCTTTAAAATTCCTCTACGTCCACGTGAAAGTTTGGAGACTGAGAATGTTTTAGATGACATAAAGAGTGCTGGTTCTCATGAGCCAATAAAAATACAAACCAGGTCAGACCATGGAGGATGTGAACTTGCATCAGTTCTTCAGTTAAATCCATGTAGAACTGGTAAAATAAAGTCTCTACAAAACAACCAAGATGTATCCTTTGAAAATATCCAGTGGAGTATAGATCCGGGAGCAGACCTTTCTCAGTATAAAATGGATGTTACTGTAATAGATACAAAGGATGGCAGTCAGTCAAAATTAGGAGGAGAGACAGTGGACATGGACTGTACATTGGTTAGTGAAACCGTTCTCTTAAAAATGAAGAAGCAAGAGCAGAAGGGAGAAAAAAGTTCAAATGAAGAAAGAAAAATGAATGATAGCTTGGAAGATATGTTTGATCGGACAACACATGAAGAGTATGAATCCTGTTTGGCAGACAGTTTCTCCCAAGCAGCAGATGAAGAGGAGGAATTGTCTACTGCCACAAAGAAACTACACACTCATGGTGATAAACAAGACAAAGTCAAGCAGAAAGCGTTTGTGGAGCCGTATTTTAAAGGTGATGAAAGAGAGACTAGCTTGCAAAATTTTCCTCATATTGAGGTGGTTCGGAAAAAAGAGGAGAGAAGAAAACTGCTTGGGCACACGTGTAAGGAATGTGAAATTTATTATGCAGATATGCCAGCAGAAGAAAGAGAAAAGAAATTGGCTTCCTGCTCAAGACACCGATTCCGCTACATTCCACCCAACgagCCAGAGAATTTTTGGGAAGTTGGTTTTCCTTCCACTCAGACTTGTATGGAAAGAGGTTATATTAAGGAAGATCTTGATCCTTGTCCTCGTCCAAAAAGACGTCAGCCTTACAACGCAATATTTTCTCCAAAAGGCAAGGAGCAGAAGACAaacgttatcgatGGCGGAGGCGGATCTGATCCAAAAAAGAAGAGAAAGGTAGATCCAAAAAAGAAGAGAAAGGTAGATCCAAAAAAGAAGAGAAAGGTAGGATCTACCGGATCTAGAaacgatGGTGGTGGTGGAAGCGGGGGTGGGGGCAGCGGTGGAGGGGGAAGCgggcgcgccGAGTCGCTCCATAGCCAGGGAGAAGAAGAGTTTGATATGCCTCAGCCTCCACATGGCCATGTCTTACATCGTCACATGAGAACAATCCGGGAAGTACGCACACTTGTCACTCGTGTCATTACAGATGTGTATTATGTGGATGGAACAGAAGTAGAAAGAAAAGTAACTGAGGAGACTGAAGAGCCAATTGTAGAGTGTCAGGAGTGTGAAACTGAAGTTTCCCCTTCACAGACTGGGGGCTCCTCAGGTGACCTGGGGGATATCAGCTCCTTCTCCTCCAAGGCATCCAGCTTACACCGCACATCAAGTGGGACAAGTCTCTCAGCTATGCACAGCAGTGGAAGCTCAGGGAAAGGAGCCGGACCACTCAGAGGGAAAACCAGCGGGACAGAACCCGCAGATTTTGCCTTACCCAGCTCCCGAGGAGGCCCAGGAAAACTGAGTCCTAGAAAAGGGGTCAGTCAGACAGGGACGCCAGTGTGTGAGGAGGATGGTGATGCAGGCCTTGGCATCAGACAGGGAGGGAAGGCTCCAGTCACGCCTCGTGGGCGTGGGCGAAGGGGCCGCCCACCTTCTCGGACCACTGGAACCAGAGAAACAGCTGTGCCTGGCCCCTTGGGCATAGAGGACATTTCACCTAACTTGTCACCAGATGATAAATCCTTCAGCCGTGTCGTGCCCCGAGTGCCAGACTCCACCAGACGAACAGATGTGGGTGCTGGTGCTTTGCGTCGTAGTGACTCTCCAGAAATTCCTTTCCAGGCTGCTGCTGGCCCTTCTGATGGCTTAGATGCCTCCTCTCCAGGAAATAGCTTTGTAGGGCTCCGTGTTGTAGCCAAGTGGTCATCCAATGGCTACTTTTACTCTGGGAAAATCACACGAGATGTCGGAGCTGGGAAGTATAAATTGCTCTTTGATGATGGGTACGAATGTGATGTGTTGGGCAAAGACATTCTGTTATGTGACCCCATCCCGCTGGACACTGAAGTGACGGCCCTCTCGGAGGATGAGTATTTCAGTGCAGGAGTGGTGAAAGGACATAGGAAGGAGTCTGGGGAACTGTACTACAGCATTGAAAAAGAAGGCCAAAGAAAGTGGTATAAGCGAATGGCTGTCATCCTGTCCTTGGAGCAAGGAAACAGACTGAGAGAGCAGTATGGGCTTGGCCCCTATGAAGCAGTAACACCTCTTACAAAGGCAGCAGATATCAGCTTAGACAATTTGGTGGAAGGGAAGCGGAAACGGCGCAGTAACGTCAGCTCCCCAGCCACCCCTACTGCCTCCAGTAGCAGCAGCACAACCCCTACCCGAAAGATCACAGAAAGTCCTCGTGCCTCCATGGGAGTTCTCTCAGGCAAAAGAAAACTTATCACTTCTGAAGAGGAACGGTCCCCTGCCAAGCGAGGTCGCAAGTCaGCCACAGTAAAACCTGGTGCAGTAGGGGCAGGAGAGTTTGTGAGCCCCTGTGAGAGTGGAGACAACACCggcggccgcGGAGGGGGTGGAAGTGACCCAAAGAAGAAGCGCAAAGTGGATCCTAAAAAGAAAAGAAAGGTAGGGGGAGGCGGTTCCGGTGGCGGCGGAAGCGGAGGTGGAGGATCAgGGCCGGCCATGGACTACAAGGATCACGACGGTGACTATAAGGATCATGACATCGACTATAAGGACGATGACGATAAGtgaTTAATTAAGAATTCGACCCAGCTTTCTTGTACAAAGTGGTTGATATCCAGCACAGTGGCGGCCGCTCGAGTCTAGAGGGCCCGCGGTTCGAAGGTAAGCCTATCCCTAACCCTCTCCTCGGTCTCGATTCTACGCGTACCGGTTAGCAATTGttttttcgatgagtttggacaaaccacaactagaatgcagtgaaaaaaatgctttatttgtgaaatttgtgatgctattgctttatttgtaaccattataagctgcaataaacaagttaacaacaacaattgcattcattttatgtttcaggttcagggggaggtgtgggaggttttttaaagcaagtaaaacctctacaaatgtggtacttaagagggggagaccaaagggcgagacgttaaggcctcacgtgacatgtgagcaaaaggccagcaaaaggccaggaaccgtaaaaaggccgcgttgctggcgtttttccataggctccgcccccctgacgagcatcacaaaaatcgacgctcaagtcagaggtggcgaaacccgacaggactataaagataccaggcgtttccccctggaagctccctcgtgcgctctcctgttccgaccctgccgcttaccggatacctgtccgcctttctcccttcgggaagcgtggcgctttctcatagctcacgctgtaggtatctcagttcggtgtaggtcgttcgctccaagctgggctgtgtgcacgaaccccccgttcagcccgaccgctgcgccttatccggtaactatcgtcttgagtccaacccggtaagacacgacttatcgccactggcagcagccactggtaacaggattagcagagcgaggtatgtaggcggtgctacagagttcttgaagtggtggcctaactacggctacactagaaggacagtatttggtatctgcgctctgctgaagccagttaccttcggaaaaagagttggtagctcttgatccggcaaacaaaccacgctggtagcggtggtttttttgtttgcaagcagcagattacgcgcagaaaaaaaggatctcaagaagatcctttgatcttttctacggggtctgacgctcagtggaacgaaaactcacgttaagggattttggtcatgccgtctcagaagaactcgtcaagaaggcgatagaaggcgatgcgctgcgaatcgggagcggcgataccgtaaagcacgaggaagcggtcagcccattcgccgccaagctcttcagcaatatcacgggtagccaacgctatgtcctgatagcggtccgccacacccagccggccacagtcgatgaatccagaaaagcggccattttccaccatgatattcggcaagcaggcatcgccatgggtcacgacgagatcctcgccgtcgggcatgctcgccttgagcctggcgaacagttcggctggcgcgagcccctgatgctcttcgtccagatcatcctgatcgacaagaccggcttccatccgagtacgtgctcgctcgatgcgatgtttcgcttggtggtcgaatgggcaggtagccggatcaagcgtatgcagccgccgcattgcatcagccatgatggatactttctcggcaggagcaaggtgagatgacaggagatcctgccccggcacttcgcccaatagcagccagtcccttcccgcttcagtgacaacgtcgagcacagctgcgcaaggaacgcccgtcgtggccagccacgatagccgcgctgcctcgtcttgcagttcattcagggcaccggacaggtcggtcttgacaaaaagaaccgggcgcccctgcgctgacagccggaacacggcggcatcagagcagccgattgtctgttgtgcccagtcatagccgaatagcctctccacccaagcggccggagaacctgcgtgcaatccatcttgttcaatcataatattattgaagcatttatcagggttcgtctcgtcccggtctcctcccatgcatg	MGPAMNISGSSCGSPNSADTSSDFKDLWTKLKECHDREVQGLQVKVTKLKQERILDAQRLEEFFTKNQQLREQQKVLHETIKVLEDRLRAGLCDRCAVTEEHMRKKQQEFENIRQQNLKLITELMNERNTLQEENKKLSEQLQQKIENDQQHQAAELECEEDVIPDSPITAFSFSGVNRLRRKENPHVRYIEQTHTKLEHSVCANEMRKVSKSSTHPQHNPNENEILVADTYDQSQSPMAKAHGTSSYTPDKSSFNLATVVAETLGLGVQEESETQGPMSPLGDELYHCLEGNHKKQPFEESTRNTEDSLRFSDSTSKTPPQEELPTRVSSPVFGATSSIKSGLDLNTSLSPSLLQPGKKKHLKTLPFSNTCISRLEKTRSKSEDSALFTHHSLGSEVNKIIIQSSNKQILINKNISESLGEQNRTEYGKDSNTDKHLEPLKSLGGRTSKRKKTEEESEHEVSCPQASFDKENAFPFPMDNQFSMNGDCVMDKPLDLSDRFSAIQRQEKSQGSETSKNKFRQVTLYEALKTIPKGFSSSRKASDGNCTLPKDSPGEPCSQECIILQPLNKCSPDNKPSLQIKEENAVFKIPLRPRESLETENVLDDIKSAGSHEPIKIQTRSDHGGCELASVLQLNPCRTGKIKSLQNNQDVSFENIQWSIDPGADLSQYKMDVTVIDTKDGSQSKLGGETVDMDCTLVSETVLLKMKKQEQKGEKSSNEERKMNDSLEDMFDRTTHEEYESCLADSFSQAADEEEELSTATKKLHTHGDKQDKVKQKAFVEPYFKGDERETSLQNFPHIEVVRKKEERRKLLGHTCKECEIYYADMPAEEREKKLASCSRHRFRYIPPNEPENFWEVGFPSTQTCMERGYIKEDLDPCPRPKRRQPYNAIFSPKGKEQKTNVIDGGGGSDPKKKRKVDPKKKRKVDPKKKRKVGSTGSRNDGGGGSGGGGSGGGGSGRAESLHSQGEEEFDMPQPPHGHVLHRHMRTIREVRTLVTRVITDVYYVDGTEVERKVTEETEEPIVECQECETEVSPSQTGGSSGDLGDISSFSSKASSLHRTSSGTSLSAMHSSGSSGKGAGPLRGKTSGTEPADFALPSSRGGPGKLSPRKGVSQTGTPVCEEDGDAGLGIRQGGKAPVTPRGRGRRGRPPSRTTGTRETAVPGPLGIEDISPNLSPDDKSFSRVVPRVPDSTRRTDVGAGALRRSDSPEIPFQAAAGPSDGLDASSPGNSFVGLRVVAKWSSNGYFYSGKITRDVGAGKYKLLFDDGYECDVLGKDILLCDPIPLDTEVTALSEDEYFSAGVVKGHRKESGELYYSIEKEGQRKWYKRMAVILSLEQGNRLREQYGLGPYEAVTPLTKAADISLDNLVEGKRKRRSNVSSPATPTASSSSSTTPTRKITESPRASMGVLSGKRKLITSEEERSPAKRGRKSATVKPGAVGAGEFVSPCESGDNTGGRGGGGSDPKKKRKVDPKKKRKVGGGGSGGGGSGGGGSGPAMDYKDHDGDYKDHDIDYKDDDDK
pAC11165	RPA3_53BP1	RPA3	pAC11165-pmax-RPA3_53BP1	tcaatattggccattagccatattattcattggttatatagcataaatcaatattggctattggccattgcatacgttgtatctatatcataatatgtacatttatattggctcatgtccaatatgaccgccatgttggcattgattattgactagttattaatagtaatcaattacggggtcattagttcatagcccatatatggagttccgcgttacataacttacggtaaatggcccgcctggctgaccgcccaacgacccccgcccattgacgtcaataatgacgtatgttcccatagtaacgccaatagggactttccattgacgtcaatgggtggagtatttacggtaaactgcccacttggcagtacatcaagtgtatcatatgccaagtccgccccctattgacgtcaatgacggtaaatggcccgcctggcattatgcccagtacatgaccttacgggactttcctacttggcagtacatctacgtattagtcatcgctattaccatggtgatgcggttttggcagtacaccaatgggcgtggatagcggtttgactcacggggatttccaagtctccaccccattgacgtcaatgggagtttgttttggcaccaaaatcaacgggactttccaaaatgtcgtaataaccccgccccgttgacgcaaatgggcggtaggcgtgtacggtgggaggtctatataagcagaggtcgtttagtgaaccgtcagatcactagtagctttattgcggtagtttatcacagttaaattgctaacgcagtcagtgctcgactgatcacaggtaagtatcaaggttacaagacaggtttaaggaggccaatagaaactgggcttgtcgagacagagaagattcttgcgtttctgataggcacctattggtcttactgacatccactttgcctttctctccacagggaaaaaaCAATTGACAAGTTTGTACAAAAAAGCAGGCTCCGAATTcACCGGTgccgccaccatgGGGCCGGCCATGGTGGACATGATGGACTTGCCCAGGTCGCGCATCAACGCCGGCATGCTAGCTCAATTCATCGACAAGCCTGTCTGCTTCGTAGGGAGGCTGGAAAAGATTCATCCCACCGGAAAAATGTTTATTCTTTCAGATGGAGAAGGAAAAAATGGAACCATCGAGTTGATGGAACCCCTTGATGAAGAAATCTCTGGAATTGTGGAAGTGGTTGGAAGAGTAACCGCCAAGGCCACCATCTTGTGTACATCTTATGTCCAGTTTAAAGAAGATAGCCATCCTTTTGATCTTGGACTTTACAATGAAGCTGTGAAAATTATCCATGACTTCCCTCAGTTTTATCCTTTAGGGATTGTGCAACATGATATCgttatcgatGGCGGAGGCGGATCTGATCCAAAAAAGAAGAGAAAGGTAGATCCAAAAAAGAAGAGAAAGGTAGATCCAAAAAAGAAGAGAAAGGTAGGATCTACCGGATCTAGAaacgatGGTGGTGGTGGAAGCGGGGGTGGGGGCAGCGGTGGAGGGGGAAGCgggcgcgccGAGTCGCTCCATAGCCAGGGAGAAGAAGAGTTTGATATGCCTCAGCCTCCACATGGCCATGTCTTACATCGTCACATGAGAACAATCCGGGAAGTACGCACACTTGTCACTCGTGTCATTACAGATGTGTATTATGTGGATGGAACAGAAGTAGAAAGAAAAGTAACTGAGGAGACTGAAGAGCCAATTGTAGAGTGTCAGGAGTGTGAAACTGAAGTTTCCCCTTCACAGACTGGGGGCTCCTCAGGTGACCTGGGGGATATCAGCTCCTTCTCCTCCAAGGCATCCAGCTTACACCGCACATCAAGTGGGACAAGTCTCTCAGCTATGCACAGCAGTGGAAGCTCAGGGAAAGGAGCCGGACCACTCAGAGGGAAAACCAGCGGGACAGAACCCGCAGATTTTGCCTTACCCAGCTCCCGAGGAGGCCCAGGAAAACTGAGTCCTAGAAAAGGGGTCAGTCAGACAGGGACGCCAGTGTGTGAGGAGGATGGTGATGCAGGCCTTGGCATCAGACAGGGAGGGAAGGCTCCAGTCACGCCTCGTGGGCGTGGGCGAAGGGGCCGCCCACCTTCTCGGACCACTGGAACCAGAGAAACAGCTGTGCCTGGCCCCTTGGGCATAGAGGACATTTCACCTAACTTGTCACCAGATGATAAATCCTTCAGCCGTGTCGTGCCCCGAGTGCCAGACTCCACCAGACGAACAGATGTGGGTGCTGGTGCTTTGCGTCGTAGTGACTCTCCAGAAATTCCTTTCCAGGCTGCTGCTGGCCCTTCTGATGGCTTAGATGCCTCCTCTCCAGGAAATAGCTTTGTAGGGCTCCGTGTTGTAGCCAAGTGGTCATCCAATGGCTACTTTTACTCTGGGAAAATCACACGAGATGTCGGAGCTGGGAAGTATAAATTGCTCTTTGATGATGGGTACGAATGTGATGTGTTGGGCAAAGACATTCTGTTATGTGACCCCATCCCGCTGGACACTGAAGTGACGGCCCTCTCGGAGGATGAGTATTTCAGTGCAGGAGTGGTGAAAGGACATAGGAAGGAGTCTGGGGAACTGTACTACAGCATTGAAAAAGAAGGCCAAAGAAAGTGGTATAAGCGAATGGCTGTCATCCTGTCCTTGGAGCAAGGAAACAGACTGAGAGAGCAGTATGGGCTTGGCCCCTATGAAGCAGTAACACCTCTTACAAAGGCAGCAGATATCAGCTTAGACAATTTGGTGGAAGGGAAGCGGAAACGGCGCAGTAACGTCAGCTCCCCAGCCACCCCTACTGCCTCCAGTAGCAGCAGCACAACCCCTACCCGAAAGATCACAGAAAGTCCTCGTGCCTCCATGGGAGTTCTCTCAGGCAAAAGAAAACTTATCACTTCTGAAGAGGAACGGTCCCCTGCCAAGCGAGGTCGCAAGTCaGCCACAGTAAAACCTGGTGCAGTAGGGGCAGGAGAGTTTGTGAGCCCCTGTGAGAGTGGAGACAACACCggcggccgcGGAGGGGGTGGAAGTGACCCAAAGAAGAAGCGCAAAGTGGATCCTAAAAAGAAAAGAAAGGTAGGGGGAGGCGGTTCCGGTGGCGGCGGAAGCGGAGGTGGAGGATCAgGGCCGGCCATGGACTACAAGGATCACGACGGTGACTATAAGGATCATGACATCGACTATAAGGACGATGACGATAAGtgaTTAATTAAGAATTCGACCCAGCTTTCTTGTACAAAGTGGTTGATATCCAGCACAGTGGCGGCCGCTCGAGTCTAGAGGGCCCGCGGTTCGAAGGTAAGCCTATCCCTAACCCTCTCCTCGGTCTCGATTCTACGCGTACCGGTTAGCAATTGttttttcgatgagtttggacaaaccacaactagaatgcagtgaaaaaaatgctttatttgtgaaatttgtgatgctattgctttatttgtaaccattataagctgcaataaacaagttaacaacaacaattgcattcattttatgtttcaggttcagggggaggtgtgggaggttttttaaagcaagtaaaacctctacaaatgtggtacttaagagggggagaccaaagggcgagacgttaaggcctcacgtgacatgtgagcaaaaggccagcaaaaggccaggaaccgtaaaaaggccgcgttgctggcgtttttccataggctccgcccccctgacgagcatcacaaaaatcgacgctcaagtcagaggtggcgaaacccgacaggactataaagataccaggcgtttccccctggaagctccctcgtgcgctctcctgttccgaccctgccgcttaccggatacctgtccgcctttctcccttcgggaagcgtggcgctttctcatagctcacgctgtaggtatctcagttcggtgtaggtcgttcgctccaagctgggctgtgtgcacgaaccccccgttcagcccgaccgctgcgccttatccggtaactatcgtcttgagtccaacccggtaagacacgacttatcgccactggcagcagccactggtaacaggattagcagagcgaggtatgtaggcggtgctacagagttcttgaagtggtggcctaactacggctacactagaaggacagtatttggtatctgcgctctgctgaagccagttaccttcggaaaaagagttggtagctcttgatccggcaaacaaaccacgctggtagcggtggtttttttgtttgcaagcagcagattacgcgcagaaaaaaaggatctcaagaagatcctttgatcttttctacggggtctgacgctcagtggaacgaaaactcacgttaagggattttggtcatgccgtctcagaagaactcgtcaagaaggcgatagaaggcgatgcgctgcgaatcgggagcggcgataccgtaaagcacgaggaagcggtcagcccattcgccgccaagctcttcagcaatatcacgggtagccaacgctatgtcctgatagcggtccgccacacccagccggccacagtcgatgaatccagaaaagcggccattttccaccatgatattcggcaagcaggcatcgccatgggtcacgacgagatcctcgccgtcgggcatgctcgccttgagcctggcgaacagttcggctggcgcgagcccctgatgctcttcgtccagatcatcctgatcgacaagaccggcttccatccgagtacgtgctcgctcgatgcgatgtttcgcttggtggtcgaatgggcaggtagccggatcaagcgtatgcagccgccgcattgcatcagccatgatggatactttctcggcaggagcaaggtgagatgacaggagatcctgccccggcacttcgcccaatagcagccagtcccttcccgcttcagtgacaacgtcgagcacagctgcgcaaggaacgcccgtcgtggccagccacgatagccgcgctgcctcgtcttgcagttcattcagggcaccggacaggtcggtcttgacaaaaagaaccgggcgcccctgcgctgacagccggaacacggcggcatcagagcagccgattgtctgttgtgcccagtcatagccgaatagcctctccacccaagcggccggagaacctgcgtgcaatccatcttgttcaatcataatattattgaagcatttatcagggttcgtctcgtcccggtctcctcccatgcatg	MGPAMVDMMDLPRSRINAGMLAQFIDKPVCFVGRLEKIHPTGKMFILSDGEGKNGTIELMEPLDEEISGIVEVVGRVTAKATILCTSYVQFKEDSHPFDLGLYNEAVKIIHDFPQFYPLGIVQHDIVIDGGGGSDPKKKRKVDPKKKRKVDPKKKRKVGSTGSRNDGGGGSGGGGSGGGGSGRAESLHSQGEEEFDMPQPPHGHVLHRHMRTIREVRTLVTRVITDVYYVDGTEVERKVTEETEEPIVECQECETEVSPSQTGGSSGDLGDISSFSSKASSLHRTSSGTSLSAMHSSGSSGKGAGPLRGKTSGTEPADFALPSSRGGPGKLSPRKGVSQTGTPVCEEDGDAGLGIRQGGKAPVTPRGRGRRGRPPSRTTGTRETAVPGPLGIEDISPNLSPDDKSFSRVVPRVPDSTRRTDVGAGALRRSDSPEIPFQAAAGPSDGLDASSPGNSFVGLRVVAKWSSNGYFYSGKITRDVGAGKYKLLFDDGYECDVLGKDILLCDPIPLDTEVTALSEDEYFSAGVVKGHRKESGELYYSIEKEGQRKWYKRMAVILSLEQGNRLREQYGLGPYEAVTPLTKAADISLDNLVEGKRKRRSNVSSPATPTASSSSSTTPTRKITESPRASMGVLSGKRKLITSEEERSPAKRGRKSATVKPGAVGAGEFVSPCESGDNTGGRGGGGSDPKKKRKVDPKKKRKVGGGGSGGGGSGGGGSGPAMDYKDHDGDYKDHDIDYKDDDDK
pAC11166	RAD51A_53BP1	RAD51A	pAC11166-pmax-RAD51A_53BP1	tcaatattggccattagccatattattcattggttatatagcataaatcaatattggctattggccattgcatacgttgtatctatatcataatatgtacatttatattggctcatgtccaatatgaccgccatgttggcattgattattgactagttattaatagtaatcaattacggggtcattagttcatagcccatatatggagttccgcgttacataacttacggtaaatggcccgcctggctgaccgcccaacgacccccgcccattgacgtcaataatgacgtatgttcccatagtaacgccaatagggactttccattgacgtcaatgggtggagtatttacggtaaactgcccacttggcagtacatcaagtgtatcatatgccaagtccgccccctattgacgtcaatgacggtaaatggcccgcctggcattatgcccagtacatgaccttacgggactttcctacttggcagtacatctacgtattagtcatcgctattaccatggtgatgcggttttggcagtacaccaatgggcgtggatagcggtttgactcacggggatttccaagtctccaccccattgacgtcaatgggagtttgttttggcaccaaaatcaacgggactttccaaaatgtcgtaataaccccgccccgttgacgcaaatgggcggtaggcgtgtacggtgggaggtctatataagcagaggtcgtttagtgaaccgtcagatcactagtagctttattgcggtagtttatcacagttaaattgctaacgcagtcagtgctcgactgatcacaggtaagtatcaaggttacaagacaggtttaaggaggccaatagaaactgggcttgtcgagacagagaagattcttgcgtttctgataggcacctattggtcttactgacatccactttgcctttctctccacagggaaaaaaCAATTGACAAGTTTGTACAAAAAAGCAGGCTCCGAATTcACCGGTgccgccaccatgGGGCCGGCCatggcaatgcagatgcagcttgaagcaaatgcagatacttcagtggaagaagaaagctttggcccacaacccatttcacggttagagcagtgtggcataaatgccaacgatgtgaagaaattggaagaagctggattccatactgtggaggctgttgcctatgcgccaaagaaggagctaataaatattaagggaattagtgaagccaaagctgataaaattctggctgaggcagctaaattagttccaatgggtttcaccactgcaactgaattccaccaaaggcggtcagagatcatacagattactactggctccaaagagcttgacaaactacttcaaggtggaattgagactggatctatcacagaaatgtttggagaattccgaactgggaagacccagatctgtcatacgctagctgtcacctgccagcttcccattgaccggggtggaggtgaaggaaaggccatgtacattgacactgagggtacctttaggccagaacggctgctggcagtggctgagaggtatggtctctctggcagtgatgtcctggataatgtagcatatgctcgagcgttcaacacagaccaccagacccagctcctttatcaagcatcagccatgatggtagaatctaggtatgcactgcttattgtagacagtgccaccgccctttacagaacagactactcgggtcgaggtgagctttcagccaggcagatgcacttggccaggtttctgcggatgcttctgcgactcgctgatgagtttggtgtagcagtggtaatcactaatcaggtggtagctcaagtggatggagcagcgatgtttgctgctgatcccaaaaaacctattggaggaaatatcatcgcccatgcatcaacaaccagattgtatctgaggaaaggaagaggggaaaccagaatctgcaaaatctacgactctccctgtcttcctgaagctgaagctatgttcgccattaatgcagatggagtgggagatgccaaagacATCgttatcgatGGCGGAGGCGGATCTGATCCAAAAAAGAAGAGAAAGGTAGATCCAAAAAAGAAGAGAAAGGTAGATCCAAAAAAGAAGAGAAAGGTAGGATCTACCGGATCTAGAaacgatGGTGGTGGTGGAAGCGGGGGTGGGGGCAGCGGTGGAGGGGGAAGCgggcgcgccGAGTCGCTCCATAGCCAGGGAGAAGAAGAGTTTGATATGCCTCAGCCTCCACATGGCCATGTCTTACATCGTCACATGAGAACAATCCGGGAAGTACGCACACTTGTCACTCGTGTCATTACAGATGTGTATTATGTGGATGGAACAGAAGTAGAAAGAAAAGTAACTGAGGAGACTGAAGAGCCAATTGTAGAGTGTCAGGAGTGTGAAACTGAAGTTTCCCCTTCACAGACTGGGGGCTCCTCAGGTGACCTGGGGGATATCAGCTCCTTCTCCTCCAAGGCATCCAGCTTACACCGCACATCAAGTGGGACAAGTCTCTCAGCTATGCACAGCAGTGGAAGCTCAGGGAAAGGAGCCGGACCACTCAGAGGGAAAACCAGCGGGACAGAACCCGCAGATTTTGCCTTACCCAGCTCCCGAGGAGGCCCAGGAAAACTGAGTCCTAGAAAAGGGGTCAGTCAGACAGGGACGCCAGTGTGTGAGGAGGATGGTGATGCAGGCCTTGGCATCAGACAGGGAGGGAAGGCTCCAGTCACGCCTCGTGGGCGTGGGCGAAGGGGCCGCCCACCTTCTCGGACCACTGGAACCAGAGAAACAGCTGTGCCTGGCCCCTTGGGCATAGAGGACATTTCACCTAACTTGTCACCAGATGATAAATCCTTCAGCCGTGTCGTGCCCCGAGTGCCAGACTCCACCAGACGAACAGATGTGGGTGCTGGTGCTTTGCGTCGTAGTGACTCTCCAGAAATTCCTTTCCAGGCTGCTGCTGGCCCTTCTGATGGCTTAGATGCCTCCTCTCCAGGAAATAGCTTTGTAGGGCTCCGTGTTGTAGCCAAGTGGTCATCCAATGGCTACTTTTACTCTGGGAAAATCACACGAGATGTCGGAGCTGGGAAGTATAAATTGCTCTTTGATGATGGGTACGAATGTGATGTGTTGGGCAAAGACATTCTGTTATGTGACCCCATCCCGCTGGACACTGAAGTGACGGCCCTCTCGGAGGATGAGTATTTCAGTGCAGGAGTGGTGAAAGGACATAGGAAGGAGTCTGGGGAACTGTACTACAGCATTGAAAAAGAAGGCCAAAGAAAGTGGTATAAGCGAATGGCTGTCATCCTGTCCTTGGAGCAAGGAAACAGACTGAGAGAGCAGTATGGGCTTGGCCCCTATGAAGCAGTAACACCTCTTACAAAGGCAGCAGATATCAGCTTAGACAATTTGGTGGAAGGGAAGCGGAAACGGCGCAGTAACGTCAGCTCCCCAGCCACCCCTACTGCCTCCAGTAGCAGCAGCACAACCCCTACCCGAAAGATCACAGAAAGTCCTCGTGCCTCCATGGGAGTTCTCTCAGGCAAAAGAAAACTTATCACTTCTGAAGAGGAACGGTCCCCTGCCAAGCGAGGTCGCAAGTCaGCCACAGTAAAACCTGGTGCAGTAGGGGCAGGAGAGTTTGTGAGCCCCTGTGAGAGTGGAGACAACACCggcggccgcGGAGGGGGTGGAAGTGACCCAAAGAAGAAGCGCAAAGTGGATCCTAAAAAGAAAAGAAAGGTAGGGGGAGGCGGTTCCGGTGGCGGCGGAAGCGGAGGTGGAGGATCAgGGCCGGCCATGGACTACAAGGATCACGACGGTGACTATAAGGATCATGACATCGACTATAAGGACGATGACGATAAGtgaTTAATTAAGAATTCGACCCAGCTTTCTTGTACAAAGTGGTTGATATCCAGCACAGTGGCGGCCGCTCGAGTCTAGAGGGCCCGCGGTTCGAAGGTAAGCCTATCCCTAACCCTCTCCTCGGTCTCGATTCTACGCGTACCGGTTAGCAATTGttttttcgatgagtttggacaaaccacaactagaatgcagtgaaaaaaatgctttatttgtgaaatttgtgatgctattgctttatttgtaaccattataagctgcaataaacaagttaacaacaacaattgcattcattttatgtttcaggttcagggggaggtgtgggaggttttttaaagcaagtaaaacctctacaaatgtggtacttaagagggggagaccaaagggcgagacgttaaggcctcacgtgacatgtgagcaaaaggccagcaaaaggccaggaaccgtaaaaaggccgcgttgctggcgtttttccataggctccgcccccctgacgagcatcacaaaaatcgacgctcaagtcagaggtggcgaaacccgacaggactataaagataccaggcgtttccccctggaagctccctcgtgcgctctcctgttccgaccctgccgcttaccggatacctgtccgcctttctcccttcgggaagcgtggcgctttctcatagctcacgctgtaggtatctcagttcggtgtaggtcgttcgctccaagctgggctgtgtgcacgaaccccccgttcagcccgaccgctgcgccttatccggtaactatcgtcttgagtccaacccggtaagacacgacttatcgccactggcagcagccactggtaacaggattagcagagcgaggtatgtaggcggtgctacagagttcttgaagtggtggcctaactacggctacactagaaggacagtatttggtatctgcgctctgctgaagccagttaccttcggaaaaagagttggtagctcttgatccggcaaacaaaccacgctggtagcggtggtttttttgtttgcaagcagcagattacgcgcagaaaaaaaggatctcaagaagatcctttgatcttttctacggggtctgacgctcagtggaacgaaaactcacgttaagggattttggtcatgccgtctcagaagaactcgtcaagaaggcgatagaaggcgatgcgctgcgaatcgggagcggcgataccgtaaagcacgaggaagcggtcagcccattcgccgccaagctcttcagcaatatcacgggtagccaacgctatgtcctgatagcggtccgccacacccagccggccacagtcgatgaatccagaaaagcggccattttccaccatgatattcggcaagcaggcatcgccatgggtcacgacgagatcctcgccgtcgggcatgctcgccttgagcctggcgaacagttcggctggcgcgagcccctgatgctcttcgtccagatcatcctgatcgacaagaccggcttccatccgagtacgtgctcgctcgatgcgatgtttcgcttggtggtcgaatgggcaggtagccggatcaagcgtatgcagccgccgcattgcatcagccatgatggatactttctcggcaggagcaaggtgagatgacaggagatcctgccccggcacttcgcccaatagcagccagtcccttcccgcttcagtgacaacgtcgagcacagctgcgcaaggaacgcccgtcgtggccagccacgatagccgcgctgcctcgtcttgcagttcattcagggcaccggacaggtcggtcttgacaaaaagaaccgggcgcccctgcgctgacagccggaacacggcggcatcagagcagccgattgtctgttgtgcccagtcatagccgaatagcctctccacccaagcggccggagaacctgcgtgcaatccatcttgttcaatcataatattattgaagcatttatcagggttcgtctcgtcccggtctcctcccatgcatg	MGPAMAMQMQLEANADTSVEEESFGPQPISRLEQCGINANDVKKLEEAGFHTVEAVAYAPKKELINIKGISEAKADKILAEAAKLVPMGFTTATEFHQRRSEIIQITTGSKELDKLLQGGIETGSITEMFGEFRTGKTQICHTLAVTCQLPIDRGGGEGKAMYIDTEGTFRPERLLAVAERYGLSGSDVLDNVAYARAFNTDHQTQLLYQASAMMVESRYALLIVDSATALYRTDYSGRGELSARQMHLARFLRMLLRLADEFGVAVVITNQVVAQVDGAAMFAADPKKPIGGNIIAHASTTRLYLRKGRGETRICKIYDSPCLPEAEAMFAINADGVGDAKDIVIDGGGGSDPKKKRKVDPKKKRKVDPKKKRKVGSTGSRNDGGGGSGGGGSGGGGSGRAESLHSQGEEEFDMPQPPHGHVLHRHMRTIREVRTLVTRVITDVYYVDGTEVERKVTEETEEPIVECQECETEVSPSQTGGSSGDLGDISSFSSKASSLHRTSSGTSLSAMHSSGSSGKGAGPLRGKTSGTEPADFALPSSRGGPGKLSPRKGVSQTGTPVCEEDGDAGLGIRQGGKAPVTPRGRGRRGRPPSRTTGTRETAVPGPLGIEDISPNLSPDDKSFSRVVPRVPDSTRRTDVGAGALRRSDSPEIPFQAAAGPSDGLDASSPGNSFVGLRVVAKWSSNGYFYSGKITRDVGAGKYKLLFDDGYECDVLGKDILLCDPIPLDTEVTALSEDEYFSAGVVKGHRKESGELYYSIEKEGQRKWYKRMAVILSLEQGNRLREQYGLGPYEAVTPLTKAADISLDNLVEGKRKRRSNVSSPATPTASSSSSTTPTRKITESPRASMGVLSGKRKLITSEEERSPAKRGRKSATVKPGAVGAGEFVSPCESGDNTGGRGGGGSDPKKKRKVDPKKKRKVGGGGSGGGGSGGGGSGPAMDYKDHDGDYKDHDIDYKDDDDK
pAC11167	FANCG_53BP1	FANCG	pAC11167-pmax-FANCG_53BP1	tcaatattggccattagccatattattcattggttatatagcataaatcaatattggctattggccattgcatacgttgtatctatatcataatatgtacatttatattggctcatgtccaatatgaccgccatgttggcattgattattgactagttattaatagtaatcaattacggggtcattagttcatagcccatatatggagttccgcgttacataacttacggtaaatggcccgcctggctgaccgcccaacgacccccgcccattgacgtcaataatgacgtatgttcccatagtaacgccaatagggactttccattgacgtcaatgggtggagtatttacggtaaactgcccacttggcagtacatcaagtgtatcatatgccaagtccgccccctattgacgtcaatgacggtaaatggcccgcctggcattatgcccagtacatgaccttacgggactttcctacttggcagtacatctacgtattagtcatcgctattaccatggtgatgcggttttggcagtacaccaatgggcgtggatagcggtttgactcacggggatttccaagtctccaccccattgacgtcaatgggagtttgttttggcaccaaaatcaacgggactttccaaaatgtcgtaataaccccgccccgttgacgcaaatgggcggtaggcgtgtacggtgggaggtctatataagcagaggtcgtttagtgaaccgtcagatcactagtagctttattgcggtagtttatcacagttaaattgctaacgcagtcagtgctcgactgatcacaggtaagtatcaaggttacaagacaggtttaaggaggccaatagaaactgggcttgtcgagacagagaagattcttgcgtttctgataggcacctattggtcttactgacatccactttgcctttctctccacagggaaaaaaCAATTGACAAGTTTGTACAAAAAAGCAGGCTCCGAATTcACCGGTgccgccaccatgGGGCCGGCCATGTCCCGCCAGACCACCTCTGTGGGCTCCAGCTGCCTGGACCTGTGGAGGGAAAAGAATGACCGGCTCGTTCGACAGGCCAAGGTGGCTCAGAACTCCGGTctgactctgaggcgaCAGCAGTTGGCTCAGGATGCACTGGAAGGGCTCAGAGGGCTCCTCCATAGTCTGCAAGGGCTCCCTGCAGCTGTTCCTGTTCTTCCCTTGGAGCTGACTGTCACCTGCAACTTCATTATCCTGAGGGCAAGCTTGGCCCAGGGTTTCACAGAGGATCAGGCCCAGGATATCCAGCGGAGCCTAGAGAGAGTGCTGGAGACACAGGAGCAGCAGGGGCCCAGGTTGGAACAGGGGCTCAGGGAGCTGTGGGACTCTGTCCTTCGTGCTTCCTGCCTTCTGCCGGAGCTGCTGTCTGCCCTGCACCGCCTGGTTGGCCTGCAGGCTGCCCTCTGGTTGAGTGCTGACCGTCTTGGGGACCTGGCCTTGTTACTAGAGACCCTGAATGGCAGCCAGAGTGGAGCCTCTAAGGATCTGCTGTTACTTCTGAAAACTTGGAGTCCCCCAGCTGAGGAATTAGATGCTCCATTGACCCTGCAGGATGCCCAGGGATTGAAGGATGTCCTCCTGACAGCATTTGCCTACCGCCAAGGTCTCCAGGAGCTGATCACAGGGAACCCAGACAAGGCACTAAGCAGCCTTCATGAAGCGGCCTCAGGCCTGTGTCCACGGCCTGTGTTGGTCCAGGTGTACACAGCACTGGGGTCCTGTCACCGTAAGATGGGAAATCCACAGAGAGCACTGTTGTACTTGGTTGCAGCCCTGAAAGAGGGATCAGCCTGGGGTCCTCCACTTCTGGAGGCCTCTAGGCTCTATCAGCAACTGGGGGACACAACAGCAGAGCTGGAGAGTCTGGAGCTGCTAGTTGAGGCCTTGAATGTCCCATGCAGTTCCAAAGCCCCGCAGTTTCTCATTGAGGTAGAATTACTACTGCCACCACCTGACCTAGCCTCACCCCTTCATTGTGGCACTCAGAGCCAGACCAAGCACATACTAGCAAGCAGGTGCCTACAGACGGGGAGGGCAGGAGACGCTGCAGAGCATTACTTGGACCTGCTGGCCCTGTTGCTGGATAGCTCGGAGCCAAGGTTCTCCCCACCCCCCTCCCCTCCAGGGCCCTGTATGCCTGAGGTGTTTTTGGAGGCAGCGGTAGCACTGATCCAGGCAGGCAGAGCCCAAGATGCCTTGACTCTATGTGAGGAGTTGCTCAGCCGCACATCATCTCTGCTACCCAAGATGTCCCGGCTGTGGGAAGATGCCAGAAAAGGAACCAAGGAACTGCCATACTGCCCACTCTGGGTCTCTGCCACCCACCTGCTTCAGGGCCAGGCCTGGGTTCAACTGGGTGCCCAAAAAGTGGCAATTAGTGAATTTAGCAGGTGCCTCGAGCTGCTCTTCCGGGCCACACCTGAGGAAAAAGAACAAGGGGCAGCTTTCAACTGTGAGCAGGGATGTAAGTCAGATGCGGCACTGCAGCAGCTTCGGGCAGCCGCCCTAATTAGTCGTGGACTGGAATGGGTAGCCAGCGGCCAGGATACCAAAGCCTTACAGGACTTCCTCCTCAGTGTGCAGATGTGCCCAGGTAATCGAGACACTTACTTTCACCTGCTTCAGACTCTGAAGAGGCTAGATCGGAGGGATGAGGCCACTGCACTCTGGTGGAGGCTGGAGGCCCAAACTAAGGGGTCACATGAAGATGCTCTGTGGTCTCTCCCCCTGTACCTAGAAAGCTATTTGAGCTGGATCCGTCCCTCTGATCGTGACGCCTTCCTTGAAGAATTTCGGACATCTCTGCCAAAGTCTTGTGACCTGaacgttatcgatGGCGGAGGCGGATCTGATCCAAAAAAGAAGAGAAAGGTAGATCCAAAAAAGAAGAGAAAGGTAGATCCAAAAAAGAAGAGAAAGGTAGGATCTACCGGATCTAGAaacgatGGTGGTGGTGGAAGCGGGGGTGGGGGCAGCGGTGGAGGGGGAAGCgggcgcgccGAGTCGCTCCATAGCCAGGGAGAAGAAGAGTTTGATATGCCTCAGCCTCCACATGGCCATGTCTTACATCGTCACATGAGAACAATCCGGGAAGTACGCACACTTGTCACTCGTGTCATTACAGATGTGTATTATGTGGATGGAACAGAAGTAGAAAGAAAAGTAACTGAGGAGACTGAAGAGCCAATTGTAGAGTGTCAGGAGTGTGAAACTGAAGTTTCCCCTTCACAGACTGGGGGCTCCTCAGGTGACCTGGGGGATATCAGCTCCTTCTCCTCCAAGGCATCCAGCTTACACCGCACATCAAGTGGGACAAGTCTCTCAGCTATGCACAGCAGTGGAAGCTCAGGGAAAGGAGCCGGACCACTCAGAGGGAAAACCAGCGGGACAGAACCCGCAGATTTTGCCTTACCCAGCTCCCGAGGAGGCCCAGGAAAACTGAGTCCTAGAAAAGGGGTCAGTCAGACAGGGACGCCAGTGTGTGAGGAGGATGGTGATGCAGGCCTTGGCATCAGACAGGGAGGGAAGGCTCCAGTCACGCCTCGTGGGCGTGGGCGAAGGGGCCGCCCACCTTCTCGGACCACTGGAACCAGAGAAACAGCTGTGCCTGGCCCCTTGGGCATAGAGGACATTTCACCTAACTTGTCACCAGATGATAAATCCTTCAGCCGTGTCGTGCCCCGAGTGCCAGACTCCACCAGACGAACAGATGTGGGTGCTGGTGCTTTGCGTCGTAGTGACTCTCCAGAAATTCCTTTCCAGGCTGCTGCTGGCCCTTCTGATGGCTTAGATGCCTCCTCTCCAGGAAATAGCTTTGTAGGGCTCCGTGTTGTAGCCAAGTGGTCATCCAATGGCTACTTTTACTCTGGGAAAATCACACGAGATGTCGGAGCTGGGAAGTATAAATTGCTCTTTGATGATGGGTACGAATGTGATGTGTTGGGCAAAGACATTCTGTTATGTGACCCCATCCCGCTGGACACTGAAGTGACGGCCCTCTCGGAGGATGAGTATTTCAGTGCAGGAGTGGTGAAAGGACATAGGAAGGAGTCTGGGGAACTGTACTACAGCATTGAAAAAGAAGGCCAAAGAAAGTGGTATAAGCGAATGGCTGTCATCCTGTCCTTGGAGCAAGGAAACAGACTGAGAGAGCAGTATGGGCTTGGCCCCTATGAAGCAGTAACACCTCTTACAAAGGCAGCAGATATCAGCTTAGACAATTTGGTGGAAGGGAAGCGGAAACGGCGCAGTAACGTCAGCTCCCCAGCCACCCCTACTGCCTCCAGTAGCAGCAGCACAACCCCTACCCGAAAGATCACAGAAAGTCCTCGTGCCTCCATGGGAGTTCTCTCAGGCAAAAGAAAACTTATCACTTCTGAAGAGGAACGGTCCCCTGCCAAGCGAGGTCGCAAGTCaGCCACAGTAAAACCTGGTGCAGTAGGGGCAGGAGAGTTTGTGAGCCCCTGTGAGAGTGGAGACAACACCggcggccgcGGAGGGGGTGGAAGTGACCCAAAGAAGAAGCGCAAAGTGGATCCTAAAAAGAAAAGAAAGGTAGGGGGAGGCGGTTCCGGTGGCGGCGGAAGCGGAGGTGGAGGATCAgGGCCGGCCATGGACTACAAGGATCACGACGGTGACTATAAGGATCATGACATCGACTATAAGGACGATGACGATAAGtgaTTAATTAAGAATTCGACCCAGCTTTCTTGTACAAAGTGGTTGATATCCAGCACAGTGGCGGCCGCTCGAGTCTAGAGGGCCCGCGGTTCGAAGGTAAGCCTATCCCTAACCCTCTCCTCGGTCTCGATTCTACGCGTACCGGTTAGCAATTGttttttcgatgagtttggacaaaccacaactagaatgcagtgaaaaaaatgctttatttgtgaaatttgtgatgctattgctttatttgtaaccattataagctgcaataaacaagttaacaacaacaattgcattcattttatgtttcaggttcagggggaggtgtgggaggttttttaaagcaagtaaaacctctacaaatgtggtacttaagagggggagaccaaagggcgagacgttaaggcctcacgtgacatgtgagcaaaaggccagcaaaaggccaggaaccgtaaaaaggccgcgttgctggcgtttttccataggctccgcccccctgacgagcatcacaaaaatcgacgctcaagtcagaggtggcgaaacccgacaggactataaagataccaggcgtttccccctggaagctccctcgtgcgctctcctgttccgaccctgccgcttaccggatacctgtccgcctttctcccttcgggaagcgtggcgctttctcatagctcacgctgtaggtatctcagttcggtgtaggtcgttcgctccaagctgggctgtgtgcacgaaccccccgttcagcccgaccgctgcgccttatccggtaactatcgtcttgagtccaacccggtaagacacgacttatcgccactggcagcagccactggtaacaggattagcagagcgaggtatgtaggcggtgctacagagttcttgaagtggtggcctaactacggctacactagaaggacagtatttggtatctgcgctctgctgaagccagttaccttcggaaaaagagttggtagctcttgatccggcaaacaaaccacgctggtagcggtggtttttttgtttgcaagcagcagattacgcgcagaaaaaaaggatctcaagaagatcctttgatcttttctacggggtctgacgctcagtggaacgaaaactcacgttaagggattttggtcatgccgtctcagaagaactcgtcaagaaggcgatagaaggcgatgcgctgcgaatcgggagcggcgataccgtaaagcacgaggaagcggtcagcccattcgccgccaagctcttcagcaatatcacgggtagccaacgctatgtcctgatagcggtccgccacacccagccggccacagtcgatgaatccagaaaagcggccattttccaccatgatattcggcaagcaggcatcgccatgggtcacgacgagatcctcgccgtcgggcatgctcgccttgagcctggcgaacagttcggctggcgcgagcccctgatgctcttcgtccagatcatcctgatcgacaagaccggcttccatccgagtacgtgctcgctcgatgcgatgtttcgcttggtggtcgaatgggcaggtagccggatcaagcgtatgcagccgccgcattgcatcagccatgatggatactttctcggcaggagcaaggtgagatgacaggagatcctgccccggcacttcgcccaatagcagccagtcccttcccgcttcagtgacaacgtcgagcacagctgcgcaaggaacgcccgtcgtggccagccacgatagccgcgctgcctcgtcttgcagttcattcagggcaccggacaggtcggtcttgacaaaaagaaccgggcgcccctgcgctgacagccggaacacggcggcatcagagcagccgattgtctgttgtgcccagtcatagccgaatagcctctccacccaagcggccggagaacctgcgtgcaatccatcttgttcaatcataatattattgaagcatttatcagggttcgtctcgtcccggtctcctcccatgcatg	MGPAMSRQTTSVGSSCLDLWREKNDRLVRQAKVAQNSGLTLRRQQLAQDALEGLRGLLHSLQGLPAAVPVLPLELTVTCNFIILRASLAQGFTEDQAQDIQRSLERVLETQEQQGPRLEQGLRELWDSVLRASCLLPELLSALHRLVGLQAALWLSADRLGDLALLLETLNGSQSGASKDLLLLLKTWSPPAEELDAPLTLQDAQGLKDVLLTAFAYRQGLQELITGNPDKALSSLHEAASGLCPRPVLVQVYTALGSCHRKMGNPQRALLYLVAALKEGSAWGPPLLEASRLYQQLGDTTAELESLELLVEALNVPCSSKAPQFLIEVELLLPPPDLASPLHCGTQSQTKHILASRCLQTGRAGDAAEHYLDLLALLLDSSEPRFSPPPSPPGPCMPEVFLEAAVALIQAGRAQDALTLCEELLSRTSSLLPKMSRLWEDARKGTKELPYCPLWVSATHLLQGQAWVQLGAQKVAISEFSRCLELLFRATPEEKEQGAAFNCEQGCKSDAALQQLRAAALISRGLEWVASGQDTKALQDFLLSVQMCPGNRDTYFHLLQTLKRLDRRDEATALWWRLEAQTKGSHEDALWSLPLYLESYLSWIRPSDRDAFLEEFRTSLPKSCDLNVIDGGGGSDPKKKRKVDPKKKRKVDPKKKRKVGSTGSRNDGGGGSGGGGSGGGGSGRAESLHSQGEEEFDMPQPPHGHVLHRHMRTIREVRTLVTRVITDVYYVDGTEVERKVTEETEEPIVECQECETEVSPSQTGGSSGDLGDISSFSSKASSLHRTSSGTSLSAMHSSGSSGKGAGPLRGKTSGTEPADFALPSSRGGPGKLSPRKGVSQTGTPVCEEDGDAGLGIRQGGKAPVTPRGRGRRGRPPSRTTGTRETAVPGPLGIEDISPNLSPDDKSFSRVVPRVPDSTRRTDVGAGALRRSDSPEIPFQAAAGPSDGLDASSPGNSFVGLRVVAKWSSNGYFYSGKITRDVGAGKYKLLFDDGYECDVLGKDILLCDPIPLDTEVTALSEDEYFSAGVVKGHRKESGELYYSIEKEGQRKWYKRMAVILSLEQGNRLREQYGLGPYEAVTPLTKAADISLDNLVEGKRKRRSNVSSPATPTASSSSSTTPTRKITESPRASMGVLSGKRKLITSEEERSPAKRGRKSATVKPGAVGAGEFVSPCESGDNTGGRGGGGSDPKKKRKVDPKKKRKVGGGGSGGGGSGGGGSGPAMDYKDHDGDYKDHDIDYKDDDDK
pAC11168	FANCF_53BP1	FANCF	pAC11168-pmax-FANCF_53BP1	tcaatattggccattagccatattattcattggttatatagcataaatcaatattggctattggccattgcatacgttgtatctatatcataatatgtacatttatattggctcatgtccaatatgaccgccatgttggcattgattattgactagttattaatagtaatcaattacggggtcattagttcatagcccatatatggagttccgcgttacataacttacggtaaatggcccgcctggctgaccgcccaacgacccccgcccattgacgtcaataatgacgtatgttcccatagtaacgccaatagggactttccattgacgtcaatgggtggagtatttacggtaaactgcccacttggcagtacatcaagtgtatcatatgccaagtccgccccctattgacgtcaatgacggtaaatggcccgcctggcattatgcccagtacatgaccttacgggactttcctacttggcagtacatctacgtattagtcatcgctattaccatggtgatgcggttttggcagtacaccaatgggcgtggatagcggtttgactcacggggatttccaagtctccaccccattgacgtcaatgggagtttgttttggcaccaaaatcaacgggactttccaaaatgtcgtaataaccccgccccgttgacgcaaatgggcggtaggcgtgtacggtgggaggtctatataagcagaggtcgtttagtgaaccgtcagatcactagtagctttattgcggtagtttatcacagttaaattgctaacgcagtcagtgctcgactgatcacaggtaagtatcaaggttacaagacaggtttaaggaggccaatagaaactgggcttgtcgagacagagaagattcttgcgtttctgataggcacctattggtcttactgacatccactttgcctttctctccacagggaaaaaaCAATTGACAAGTTTGTACAAAAAAGCAGGCTCCGAATTcACCGGTgccgccaccatgGGGCCGGCCATGGAATCCCTTCTGCAGCACCTGGATCGCTTTTCCGAGCTTCTGGCGGTCTCAAGCACTACCTACGTCAGCACCTGGGACCCCGCCACCGTGCGCCGGGCCTTGCAGTGGGCGCGCTACCTGCGCCACATCCATCGGCGCTTTGGTCGGCATGGCCCCATTCGCACGGCTCTGGAGCGGCGGCTGCACAACCAGTGGAGGCAAGAGGGCGGCTTTGGGCGGGGTCCAGTTCCGGGATTAGCGAACTTCCAGGCCCTCGGTCACTGTGACGTCCTGCTCTCTCTGCGCCTGCTGGAGAACCGGGCCCTCGGGGATGCAGCTCGTTACCACCTGGTGCAGCAACTCTTTCCCGGCCCGGGCGTCCGGGACGCCGATGAGGAGACACTCCAAGAGAGCCTGGCCCGCCTTGCCCGCCGGCGGTCTGCGGTGCACATGCTGCGCTTCAATGGCTATAGAGAGAACCCAAATCTCCAGGAGGACTCTCTGATGAAGACCCAGGCGGAGCTGCTGCTGGAGCGTCTGCAGGAGGTGGGGAAGGCCGAAGCGGAGCGTCCCGCCAGGTTTCTCAGCAGCCTGTGGGAGCGCTTGCCTCAGAACAACTTCCTGAAGGTGATAGCGGTGGCGCTGTTGCAGCCGCCTTTGTCTCGTCGGCCCCAAGAAGAGTTGGAACCCGGCATCCACAAATCACCTGGAGAGGGGAGCCAAGTGCTAGTCCACTGGCTTCTGGGGAATTCGGAAGTCTTTGCTGCCTTTTGTCGCGCCCTCCCAGCCGGGCTTTTGACTTTAGTGACTAGCCGCCACCCAGCGCTGTCTCCTGTCTATCTGGGTCTGCTAACAGACTGGGGTCAACGgTTGCACTATGACCTTCAGAAAGGCATTTGGGTTGGAACTGAGTCCCAAGATGTGCCCTGGGAGGAGTTGCACAATAGGTTTCAAAGCCTCTGTCAGGCCCCTCCACCTCTGAAAGATAAAGTTCTAACTGCCCTGGAGACCTGTAAAGCGCAGGATGGAGATTTTGAAGTACCTGGTCTTAGCATCTGGACAGACCTCTTATTAGCTCTTCGTAGTGGTGCATTTAGGAAAAGACAAGTTTTGGGTCTCAGCGCAGGCCTCAGTTCTGTAaacgttatcgatGGCGGAGGCGGATCTGATCCAAAAAAGAAGAGAAAGGTAGATCCAAAAAAGAAGAGAAAGGTAGATCCAAAAAAGAAGAGAAAGGTAGGATCTACCGGATCTAGAaacgatGGTGGTGGTGGAAGCGGGGGTGGGGGCAGCGGTGGAGGGGGAAGCgggcgcgccGAGTCGCTCCATAGCCAGGGAGAAGAAGAGTTTGATATGCCTCAGCCTCCACATGGCCATGTCTTACATCGTCACATGAGAACAATCCGGGAAGTACGCACACTTGTCACTCGTGTCATTACAGATGTGTATTATGTGGATGGAACAGAAGTAGAAAGAAAAGTAACTGAGGAGACTGAAGAGCCAATTGTAGAGTGTCAGGAGTGTGAAACTGAAGTTTCCCCTTCACAGACTGGGGGCTCCTCAGGTGACCTGGGGGATATCAGCTCCTTCTCCTCCAAGGCATCCAGCTTACACCGCACATCAAGTGGGACAAGTCTCTCAGCTATGCACAGCAGTGGAAGCTCAGGGAAAGGAGCCGGACCACTCAGAGGGAAAACCAGCGGGACAGAACCCGCAGATTTTGCCTTACCCAGCTCCCGAGGAGGCCCAGGAAAACTGAGTCCTAGAAAAGGGGTCAGTCAGACAGGGACGCCAGTGTGTGAGGAGGATGGTGATGCAGGCCTTGGCATCAGACAGGGAGGGAAGGCTCCAGTCACGCCTCGTGGGCGTGGGCGAAGGGGCCGCCCACCTTCTCGGACCACTGGAACCAGAGAAACAGCTGTGCCTGGCCCCTTGGGCATAGAGGACATTTCACCTAACTTGTCACCAGATGATAAATCCTTCAGCCGTGTCGTGCCCCGAGTGCCAGACTCCACCAGACGAACAGATGTGGGTGCTGGTGCTTTGCGTCGTAGTGACTCTCCAGAAATTCCTTTCCAGGCTGCTGCTGGCCCTTCTGATGGCTTAGATGCCTCCTCTCCAGGAAATAGCTTTGTAGGGCTCCGTGTTGTAGCCAAGTGGTCATCCAATGGCTACTTTTACTCTGGGAAAATCACACGAGATGTCGGAGCTGGGAAGTATAAATTGCTCTTTGATGATGGGTACGAATGTGATGTGTTGGGCAAAGACATTCTGTTATGTGACCCCATCCCGCTGGACACTGAAGTGACGGCCCTCTCGGAGGATGAGTATTTCAGTGCAGGAGTGGTGAAAGGACATAGGAAGGAGTCTGGGGAACTGTACTACAGCATTGAAAAAGAAGGCCAAAGAAAGTGGTATAAGCGAATGGCTGTCATCCTGTCCTTGGAGCAAGGAAACAGACTGAGAGAGCAGTATGGGCTTGGCCCCTATGAAGCAGTAACACCTCTTACAAAGGCAGCAGATATCAGCTTAGACAATTTGGTGGAAGGGAAGCGGAAACGGCGCAGTAACGTCAGCTCCCCAGCCACCCCTACTGCCTCCAGTAGCAGCAGCACAACCCCTACCCGAAAGATCACAGAAAGTCCTCGTGCCTCCATGGGAGTTCTCTCAGGCAAAAGAAAACTTATCACTTCTGAAGAGGAACGGTCCCCTGCCAAGCGAGGTCGCAAGTCaGCCACAGTAAAACCTGGTGCAGTAGGGGCAGGAGAGTTTGTGAGCCCCTGTGAGAGTGGAGACAACACCggcggccgcGGAGGGGGTGGAAGTGACCCAAAGAAGAAGCGCAAAGTGGATCCTAAAAAGAAAAGAAAGGTAGGGGGAGGCGGTTCCGGTGGCGGCGGAAGCGGAGGTGGAGGATCAgGGCCGGCCATGGACTACAAGGATCACGACGGTGACTATAAGGATCATGACATCGACTATAAGGACGATGACGATAAGtgaTTAATTAAGAATTCGACCCAGCTTTCTTGTACAAAGTGGTTGATATCCAGCACAGTGGCGGCCGCTCGAGTCTAGAGGGCCCGCGGTTCGAAGGTAAGCCTATCCCTAACCCTCTCCTCGGTCTCGATTCTACGCGTACCGGTTAGCAATTGttttttcgatgagtttggacaaaccacaactagaatgcagtgaaaaaaatgctttatttgtgaaatttgtgatgctattgctttatttgtaaccattataagctgcaataaacaagttaacaacaacaattgcattcattttatgtttcaggttcagggggaggtgtgggaggttttttaaagcaagtaaaacctctacaaatgtggtacttaagagggggagaccaaagggcgagacgttaaggcctcacgtgacatgtgagcaaaaggccagcaaaaggccaggaaccgtaaaaaggccgcgttgctggcgtttttccataggctccgcccccctgacgagcatcacaaaaatcgacgctcaagtcagaggtggcgaaacccgacaggactataaagataccaggcgtttccccctggaagctccctcgtgcgctctcctgttccgaccctgccgcttaccggatacctgtccgcctttctcccttcgggaagcgtggcgctttctcatagctcacgctgtaggtatctcagttcggtgtaggtcgttcgctccaagctgggctgtgtgcacgaaccccccgttcagcccgaccgctgcgccttatccggtaactatcgtcttgagtccaacccggtaagacacgacttatcgccactggcagcagccactggtaacaggattagcagagcgaggtatgtaggcggtgctacagagttcttgaagtggtggcctaactacggctacactagaaggacagtatttggtatctgcgctctgctgaagccagttaccttcggaaaaagagttggtagctcttgatccggcaaacaaaccacgctggtagcggtggtttttttgtttgcaagcagcagattacgcgcagaaaaaaaggatctcaagaagatcctttgatcttttctacggggtctgacgctcagtggaacgaaaactcacgttaagggattttggtcatgccgtctcagaagaactcgtcaagaaggcgatagaaggcgatgcgctgcgaatcgggagcggcgataccgtaaagcacgaggaagcggtcagcccattcgccgccaagctcttcagcaatatcacgggtagccaacgctatgtcctgatagcggtccgccacacccagccggccacagtcgatgaatccagaaaagcggccattttccaccatgatattcggcaagcaggcatcgccatgggtcacgacgagatcctcgccgtcgggcatgctcgccttgagcctggcgaacagttcggctggcgcgagcccctgatgctcttcgtccagatcatcctgatcgacaagaccggcttccatccgagtacgtgctcgctcgatgcgatgtttcgcttggtggtcgaatgggcaggtagccggatcaagcgtatgcagccgccgcattgcatcagccatgatggatactttctcggcaggagcaaggtgagatgacaggagatcctgccccggcacttcgcccaatagcagccagtcccttcccgcttcagtgacaacgtcgagcacagctgcgcaaggaacgcccgtcgtggccagccacgatagccgcgctgcctcgtcttgcagttcattcagggcaccggacaggtcggtcttgacaaaaagaaccgggcgcccctgcgctgacagccggaacacggcggcatcagagcagccgattgtctgttgtgcccagtcatagccgaatagcctctccacccaagcggccggagaacctgcgtgcaatccatcttgttcaatcataatattattgaagcatttatcagggttcgtctcgtcccggtctcctcccatgcatg	MGPAMESLLQHLDRFSELLAVSSTTYVSTWDPATVRRALQWARYLRHIHRRFGRHGPIRTALERRLHNQWRQEGGFGRGPVPGLANFQALGHCDVLLSLRLLENRALGDAARYHLVQQLFPGPGVRDADEETLQESLARLARRRSAVHMLRFNGYRENPNLQEDSLMKTQAELLLERLQEVGKAEAERPARFLSSLWERLPQNNFLKVIAVALLQPPLSRRPQEELEPGIHKSPGEGSQVLVHWLLGNSEVFAAFCRALPAGLLTLVTSRHPALSPVYLGLLTDWGQRLHYDLQKGIWVGTESQDVPWEELHNRFQSLCQAPPPLKDKVLTALETCKAQDGDFEVPGLSIWTDLLLALRSGAFRKRQVLGLSAGLSSVNVIDGGGGSDPKKKRKVDPKKKRKVDPKKKRKVGSTGSRNDGGGGSGGGGSGGGGSGRAESLHSQGEEEFDMPQPPHGHVLHRHMRTIREVRTLVTRVITDVYYVDGTEVERKVTEETEEPIVECQECETEVSPSQTGGSSGDLGDISSFSSKASSLHRTSSGTSLSAMHSSGSSGKGAGPLRGKTSGTEPADFALPSSRGGPGKLSPRKGVSQTGTPVCEEDGDAGLGIRQGGKAPVTPRGRGRRGRPPSRTTGTRETAVPGPLGIEDISPNLSPDDKSFSRVVPRVPDSTRRTDVGAGALRRSDSPEIPFQAAAGPSDGLDASSPGNSFVGLRVVAKWSSNGYFYSGKITRDVGAGKYKLLFDDGYECDVLGKDILLCDPIPLDTEVTALSEDEYFSAGVVKGHRKESGELYYSIEKEGQRKWYKRMAVILSLEQGNRLREQYGLGPYEAVTPLTKAADISLDNLVEGKRKRRSNVSSPATPTASSSSSTTPTRKITESPRASMGVLSGKRKLITSEEERSPAKRGRKSATVKPGAVGAGEFVSPCESGDNTGGRGGGGSDPKKKRKVDPKKKRKVGGGGSGGGGSGGGGSGPAMDYKDHDGDYKDHDIDYKDDDDK
pAC11169	53BP1_RPA1	RPA1	pAC11169-pmax-53BP1_RPA1	tcaatattggccattagccatattattcattggttatatagcataaatcaatattggctattggccattgcatacgttgtatctatatcataatatgtacatttatattggctcatgtccaatatgaccgccatgttggcattgattattgactagttattaatagtaatcaattacggggtcattagttcatagcccatatatggagttccgcgttacataacttacggtaaatggcccgcctggctgaccgcccaacgacccccgcccattgacgtcaataatgacgtatgttcccatagtaacgccaatagggactttccattgacgtcaatgggtggagtatttacggtaaactgcccacttggcagtacatcaagtgtatcatatgccaagtccgccccctattgacgtcaatgacggtaaatggcccgcctggcattatgcccagtacatgaccttacgggactttcctacttggcagtacatctacgtattagtcatcgctattaccatggtgatgcggttttggcagtacaccaatgggcgtggatagcggtttgactcacggggatttccaagtctccaccccattgacgtcaatgggagtttgttttggcaccaaaatcaacgggactttccaaaatgtcgtaataaccccgccccgttgacgcaaatgggcggtaggcgtgtacggtgggaggtctatataagcagaggtcgtttagtgaaccgtcagatcactagtagctttattgcggtagtttatcacagttaaattgctaacgcagtcagtgctcgactgatcacaggtaagtatcaaggttacaagacaggtttaaggaggccaatagaaactgggcttgtcgagacagagaagattcttgcgtttctgataggcacctattggtcttactgacatccactttgcctttctctccacagggaaaaaaCAATTGACAAGTTTGTACAAAAAAGCAGGCTCCGAATTcACCGGTgccgccaccATGGACTACAAGGATCACGACGGTGACTATAAGGATCATGACATCGACTATAAGGACGATGACGATAAGatcgatGGCGGAGGCGGATCTGATCCAAAAAAGAAGAGAAAGGTAGATCCAAAAAAGAAGAGAAAGGTAGATCCAAAAAAGAAGAGAAAGGTAGGATCTACCGGATCTAGAaacgatGGTGGTGGTGGAAGCGGGGGTGGGGGCAGCGGTGGAGGGGGAAGCgggcgcgccGAGTCGCTCCATAGCCAGGGAGAAGAAGAGTTTGATATGCCTCAGCCTCCACATGGCCATGTCTTACATCGTCACATGAGAACAATCCGGGAAGTACGCACACTTGTCACTCGTGTCATTACAGATGTGTATTATGTGGATGGAACAGAAGTAGAAAGAAAAGTAACTGAGGAGACTGAAGAGCCAATTGTAGAGTGTCAGGAGTGTGAAACTGAAGTTTCCCCTTCACAGACTGGGGGCTCCTCAGGTGACCTGGGGGATATCAGCTCCTTCTCCTCCAAGGCATCCAGCTTACACCGCACATCAAGTGGGACAAGTCTCTCAGCTATGCACAGCAGTGGAAGCTCAGGGAAAGGAGCCGGACCACTCAGAGGGAAAACCAGCGGGACAGAACCCGCAGATTTTGCCTTACCCAGCTCCCGAGGAGGCCCAGGAAAACTGAGTCCTAGAAAAGGGGTCAGTCAGACAGGGACGCCAGTGTGTGAGGAGGATGGTGATGCAGGCCTTGGCATCAGACAGGGAGGGAAGGCTCCAGTCACGCCTCGTGGGCGTGGGCGAAGGGGCCGCCCACCTTCTCGGACCACTGGAACCAGAGAAACAGCTGTGCCTGGCCCCTTGGGCATAGAGGACATTTCACCTAACTTGTCACCAGATGATAAATCCTTCAGCCGTGTCGTGCCCCGAGTGCCAGACTCCACCAGACGAACAGATGTGGGTGCTGGTGCTTTGCGTCGTAGTGACTCTCCAGAAATTCCTTTCCAGGCTGCTGCTGGCCCTTCTGATGGCTTAGATGCCTCCTCTCCAGGAAATAGCTTTGTAGGGCTCCGTGTTGTAGCCAAGTGGTCATCCAATGGCTACTTTTACTCTGGGAAAATCACACGAGATGTCGGAGCTGGGAAGTATAAATTGCTCTTTGATGATGGGTACGAATGTGATGTGTTGGGCAAAGACATTCTGTTATGTGACCCCATCCCGCTGGACACTGAAGTGACGGCCCTCTCGGAGGATGAGTATTTCAGTGCAGGAGTGGTGAAAGGACATAGGAAGGAGTCTGGGGAACTGTACTACAGCATTGAAAAAGAAGGCCAAAGAAAGTGGTATAAGCGAATGGCTGTCATCCTGTCCTTGGAGCAAGGAAACAGACTGAGAGAGCAGTATGGGCTTGGCCCCTATGAAGCAGTAACACCTCTTACAAAGGCAGCAGATATCAGCTTAGACAATTTGGTGGAAGGGAAGCGGAAACGGCGCAGTAACGTCAGCTCCCCAGCCACCCCTACTGCCTCCAGTAGCAGCAGCACAACCCCTACCCGAAAGATCACAGAAAGTCCTCGTGCCTCCATGGGAGTTCTCTCAGGCAAAAGAAAACTTATCACTTCTGAAGAGGAACGGTCCCCTGCCAAGCGAGGTCGCAAGTCTGCCACAGTAAAACCTGGTGCAGTAGGGGCAGGAGAGTTTGTGAGCCCCTGTGAGAGTGGAGACAACACCggcggccgcGGAGGGGGTGGAAGTGACCCAAAGAAGAAGCGCAAAGTGGATCCTAAAAAGAAAAGAAAGGTAGGGGGAGGCGGTTCCGGTGGCGGCGGAAGCGGAGGTGGAGGATCAgGGCCGGCCATGGTCGGCCAACTGAGCGAGGGGGCCATTGCGGCCATCATGCAGAAGGGGGATACAAACATAAAGCCCATCCTCCAAGTCATCAACATCCGTCCCATTACTACGGGGAATAGTCCGCCGCGTTATCGACTGCTCATGAGTGATGGATTGAACACTCTATCCTCTTTCATGTTGGCGACACAGTTGAACCCTCTCGTGGAGGAAGAACAATTGTCCAGCAACTGTGTATGCCAGATTCACAGATTTATTGTGAACACTCTGAAAGACGGAAGGAGAGTAGTTATCTTGATGGAATTAGAAGTTTTGAAGTCAGCTGAAGCAGTTGGAGTGAAGATTGGCAATCCAGTGCCCTATAATGAAGGACTCGGGCAGCCGCAAGTAGCTCCTCCAGCGCCAGCAGCCAGCCCAGCAGCAAGCAGCAGGCCCCAGCCGCAGAATGGAAGCTCGGGAATGGGTTCTACTGTTTCTAAGGCTTATGGTGCTTCAAAGACATTTGGAAAAGCTGCAGGTCCCAGCCTGTCACACACTTCTGGGGGAACACAGTCCAAAGTGGTGCCCATTGCCAGCCTCACTCCTTACCAGTCCAAGTGGACCATTTGTGCTCGTGTTACCAACAAAAGTCAGATCCGTACCTGGAGCAACTCCCGAGGGGAAGGGAAGCTTTTCTCCCTAGAACTGGTTGACGAAAGTGGTGAAATCCGAGCTACAGCTTTCAATGAGCAAGTGGACAAGTTCTTTCCTCTTATTGAAGTGAACAAGGTGTATTATTTCTCGAAAGGCACCCTGAAGATTGCTAACAAGCAGTTCACAGCTGTTAAAAATGACTACGAGATGACCTTCAATAACGAGACTTCCGTCATGCCCTGTGAGGACGACCATCATTTACCTACGGTTCAGTTTGATTTCACGGGGATTGATGACCTCGAGAACAAGTCGAAAGACTCACTTGTAGACATCATCGGGATCTGCAAGAGCTATGAAGACGCCACTAAAATCACAGTGAGGTCTAACAACAGAGAAGTTGCCAAGAGGAATATCTACTTGATGGACACATCCGGGAAGGTGGTGACTGCTACACTGTGGGGGGAAGATGCTGATAAATTTGATGGTTCTAGACAGCCCGTGTTGGCTATCAAAGGAGCCCGAGTCTCTGATTTCGGTGGACGGAGCCTCTCCGTGCTGTCTTCAAGCACTATCATTGCGAATCCTGACATCCCAGAGGCCTATAAGCTTCGTGGATGGTTTGACGCAGAAGGACAAGCCTTAGATGGTGTTTCCATCTCTGATCTAAAGAGCGGCGGAGTCGGAGGGAGTAACACCAACTGGAAAACCTTGTATGAGGTCAAATCCGAGAACCTGGGCCAAGGCGACAAGCCGGACTACTTTAGTTCTGTGGCCACAGTGGTGTATCTTCGCAAAGAGAACTGCATGTACCAAGCCTGCCCGACTCAGGACTGCAATAAGAAAGTGATTGATCAACAGAATGGATTGTACCGCTGTGAGAAGTGCGACACCGAATTTCCCAATTTCAAGTACCGCATGATCCTGTCAGTAAATATTGCAGATTTTCAAGAGAATCAGTGGGTGACTTGTTTCCAGGAGTCCGCTGAAGCTATCCTTGGACAAAATGCTGCTTATCTTGGGGAATTAAAAGACAAGAATGAACAGGCATTTGAAGAAGTTTTCCAGAATGCCAACTTCCGATCTTTCATATTCAGAGTCAGGGTCAAAGTGGAGACCTACAACGACGAGTCTCGAATTAAGGCCACTGTGATGGACGTGAAGCCCGTGGACTACAGAGAGTATGGCCGAAGGCTGGTCATGAGCATCAGGAGAAGTGCATTGATGATCGATtgaTTAATTAAGAATTCGACCCAGCTTTCTTGTACAAAGTGGTTGATATCCAGCACAGTGGCGGCCGCTCGAGTCTAGAGGGCCCGCGGTTCGAAGGTAAGCCTATCCCTAACCCTCTCCTCGGTCTCGATTCTACGCGTACCGGTTAGCAATTGttttttcgatgagtttggacaaaccacaactagaatgcagtgaaaaaaatgctttatttgtgaaatttgtgatgctattgctttatttgtaaccattataagctgcaataaacaagttaacaacaacaattgcattcattttatgtttcaggttcagggggaggtgtgggaggttttttaaagcaagtaaaacctctacaaatgtggtacttaagagggggagaccaaagggcgagacgttaaggcctcacgtgacatgtgagcaaaaggccagcaaaaggccaggaaccgtaaaaaggccgcgttgctggcgtttttccataggctccgcccccctgacgagcatcacaaaaatcgacgctcaagtcagaggtggcgaaacccgacaggactataaagataccaggcgtttccccctggaagctccctcgtgcgctctcctgttccgaccctgccgcttaccggatacctgtccgcctttctcccttcgggaagcgtggcgctttctcatagctcacgctgtaggtatctcagttcggtgtaggtcgttcgctccaagctgggctgtgtgcacgaaccccccgttcagcccgaccgctgcgccttatccggtaactatcgtcttgagtccaacccggtaagacacgacttatcgccactggcagcagccactggtaacaggattagcagagcgaggtatgtaggcggtgctacagagttcttgaagtggtggcctaactacggctacactagaaggacagtatttggtatctgcgctctgctgaagccagttaccttcggaaaaagagttggtagctcttgatccggcaaacaaaccacgctggtagcggtggtttttttgtttgcaagcagcagattacgcgcagaaaaaaaggatctcaagaagatcctttgatcttttctacggggtctgacgctcagtggaacgaaaactcacgttaagggattttggtcatgccgtctcagaagaactcgtcaagaaggcgatagaaggcgatgcgctgcgaatcgggagcggcgataccgtaaagcacgaggaagcggtcagcccattcgccgccaagctcttcagcaatatcacgggtagccaacgctatgtcctgatagcggtccgccacacccagccggccacagtcgatgaatccagaaaagcggccattttccaccatgatattcggcaagcaggcatcgccatgggtcacgacgagatcctcgccgtcgggcatgctcgccttgagcctggcgaacagttcggctggcgcgagcccctgatgctcttcgtccagatcatcctgatcgacaagaccggcttccatccgagtacgtgctcgctcgatgcgatgtttcgcttggtggtcgaatgggcaggtagccggatcaagcgtatgcagccgccgcattgcatcagccatgatggatactttctcggcaggagcaaggtgagatgacaggagatcctgccccggcacttcgcccaatagcagccagtcccttcccgcttcagtgacaacgtcgagcacagctgcgcaaggaacgcccgtcgtggccagccacgatagccgcgctgcctcgtcttgcagttcattcagggcaccggacaggtcggtcttgacaaaaagaaccgggcgcccctgcgctgacagccggaacacggcggcatcagagcagccgattgtctgttgtgcccagtcatagccgaatagcctctccacccaagcggccggagaacctgcgtgcaatccatcttgttcaatcataatattattgaagcatttatcagggttcgtctcgtcccggtctcctcccatgcatg	MDYKDHDGDYKDHDIDYKDDDDKIDGGGGSDPKKKRKVDPKKKRKVDPKKKRKVGSTGSRNDGGGGSGGGGSGGGGSGRAESLHSQGEEEFDMPQPPHGHVLHRHMRTIREVRTLVTRVITDVYYVDGTEVERKVTEETEEPIVECQECETEVSPSQTGGSSGDLGDISSFSSKASSLHRTSSGTSLSAMHSSGSSGKGAGPLRGKTSGTEPADFALPSSRGGPGKLSPRKGVSQTGTPVCEEDGDAGLGIRQGGKAPVTPRGRGRRGRPPSRTTGTRETAVPGPLGIEDISPNLSPDDKSFSRVVPRVPDSTRRTDVGAGALRRSDSPEIPFQAAAGPSDGLDASSPGNSFVGLRVVAKWSSNGYFYSGKITRDVGAGKYKLLFDDGYECDVLGKDILLCDPIPLDTEVTALSEDEYFSAGVVKGHRKESGELYYSIEKEGQRKWYKRMAVILSLEQGNRLREQYGLGPYEAVTPLTKAADISLDNLVEGKRKRRSNVSSPATPTASSSSSTTPTRKITESPRASMGVLSGKRKLITSEEERSPAKRGRKSATVKPGAVGAGEFVSPCESGDNTGGRGGGGSDPKKKRKVDPKKKRKVGGGGSGGGGSGGGGSGPAMVGQLSEGAIAAIMQKGDTNIKPILQVINIRPITTGNSPPRYRLLMSDGLNTLSSFMLATQLNPLVEEEQLSSNCVCQIHRFIVNTLKDGRRVVILMELEVLKSAEAVGVKIGNPVPYNEGLGQPQVAPPAPAASPAASSRPQPQNGSSGMGSTVSKAYGASKTFGKAAGPSLSHTSGGTQSKVVPIASLTPYQSKWTICARVTNKSQIRTWSNSRGEGKLFSLELVDESGEIRATAFNEQVDKFFPLIEVNKVYYFSKGTLKIANKQFTAVKNDYEMTFNNETSVMPCEDDHHLPTVQFDFTGIDDLENKSKDSLVDIIGICKSYEDATKITVRSNNREVAKRNIYLMDTSGKVVTATLWGEDADKFDGSRQPVLAIKGARVSDFGGRSLSVLSSSTIIANPDIPEAYKLRGWFDAEGQALDGVSISDLKSGGVGGSNTNWKTLYEVKSENLGQGDKPDYFSSVATVVYLRKENCMYQACPTQDCNKKVIDQQNGLYRCEKCDTEFPNFKYRMILSVNIADFQENQWVTCFQESAEAILGQNAAYLGELKDKNEQAFEEVFQNANFRSFIFRVRVKVETYNDESRIKATVMDVKPVDYREYGRRLVMSIRRSALMID
pAC11170	53BP1_RPA3	RPA3	pAC11170-pmax-53BP1_RPA3	tcaatattggccattagccatattattcattggttatatagcataaatcaatattggctattggccattgcatacgttgtatctatatcataatatgtacatttatattggctcatgtccaatatgaccgccatgttggcattgattattgactagttattaatagtaatcaattacggggtcattagttcatagcccatatatggagttccgcgttacataacttacggtaaatggcccgcctggctgaccgcccaacgacccccgcccattgacgtcaataatgacgtatgttcccatagtaacgccaatagggactttccattgacgtcaatgggtggagtatttacggtaaactgcccacttggcagtacatcaagtgtatcatatgccaagtccgccccctattgacgtcaatgacggtaaatggcccgcctggcattatgcccagtacatgaccttacgggactttcctacttggcagtacatctacgtattagtcatcgctattaccatggtgatgcggttttggcagtacaccaatgggcgtggatagcggtttgactcacggggatttccaagtctccaccccattgacgtcaatgggagtttgttttggcaccaaaatcaacgggactttccaaaatgtcgtaataaccccgccccgttgacgcaaatgggcggtaggcgtgtacggtgggaggtctatataagcagaggtcgtttagtgaaccgtcagatcactagtagctttattgcggtagtttatcacagttaaattgctaacgcagtcagtgctcgactgatcacaggtaagtatcaaggttacaagacaggtttaaggaggccaatagaaactgggcttgtcgagacagagaagattcttgcgtttctgataggcacctattggtcttactgacatccactttgcctttctctccacagggaaaaaaCAATTGACAAGTTTGTACAAAAAAGCAGGCTCCGAATTcACCGGTgccgccaccATGGACTACAAGGATCACGACGGTGACTATAAGGATCATGACATCGACTATAAGGACGATGACGATAAGatcgatGGCGGAGGCGGATCTGATCCAAAAAAGAAGAGAAAGGTAGATCCAAAAAAGAAGAGAAAGGTAGATCCAAAAAAGAAGAGAAAGGTAGGATCTACCGGATCTAGAaacgatGGTGGTGGTGGAAGCGGGGGTGGGGGCAGCGGTGGAGGGGGAAGCgggcgcgccGAGTCGCTCCATAGCCAGGGAGAAGAAGAGTTTGATATGCCTCAGCCTCCACATGGCCATGTCTTACATCGTCACATGAGAACAATCCGGGAAGTACGCACACTTGTCACTCGTGTCATTACAGATGTGTATTATGTGGATGGAACAGAAGTAGAAAGAAAAGTAACTGAGGAGACTGAAGAGCCAATTGTAGAGTGTCAGGAGTGTGAAACTGAAGTTTCCCCTTCACAGACTGGGGGCTCCTCAGGTGACCTGGGGGATATCAGCTCCTTCTCCTCCAAGGCATCCAGCTTACACCGCACATCAAGTGGGACAAGTCTCTCAGCTATGCACAGCAGTGGAAGCTCAGGGAAAGGAGCCGGACCACTCAGAGGGAAAACCAGCGGGACAGAACCCGCAGATTTTGCCTTACCCAGCTCCCGAGGAGGCCCAGGAAAACTGAGTCCTAGAAAAGGGGTCAGTCAGACAGGGACGCCAGTGTGTGAGGAGGATGGTGATGCAGGCCTTGGCATCAGACAGGGAGGGAAGGCTCCAGTCACGCCTCGTGGGCGTGGGCGAAGGGGCCGCCCACCTTCTCGGACCACTGGAACCAGAGAAACAGCTGTGCCTGGCCCCTTGGGCATAGAGGACATTTCACCTAACTTGTCACCAGATGATAAATCCTTCAGCCGTGTCGTGCCCCGAGTGCCAGACTCCACCAGACGAACAGATGTGGGTGCTGGTGCTTTGCGTCGTAGTGACTCTCCAGAAATTCCTTTCCAGGCTGCTGCTGGCCCTTCTGATGGCTTAGATGCCTCCTCTCCAGGAAATAGCTTTGTAGGGCTCCGTGTTGTAGCCAAGTGGTCATCCAATGGCTACTTTTACTCTGGGAAAATCACACGAGATGTCGGAGCTGGGAAGTATAAATTGCTCTTTGATGATGGGTACGAATGTGATGTGTTGGGCAAAGACATTCTGTTATGTGACCCCATCCCGCTGGACACTGAAGTGACGGCCCTCTCGGAGGATGAGTATTTCAGTGCAGGAGTGGTGAAAGGACATAGGAAGGAGTCTGGGGAACTGTACTACAGCATTGAAAAAGAAGGCCAAAGAAAGTGGTATAAGCGAATGGCTGTCATCCTGTCCTTGGAGCAAGGAAACAGACTGAGAGAGCAGTATGGGCTTGGCCCCTATGAAGCAGTAACACCTCTTACAAAGGCAGCAGATATCAGCTTAGACAATTTGGTGGAAGGGAAGCGGAAACGGCGCAGTAACGTCAGCTCCCCAGCCACCCCTACTGCCTCCAGTAGCAGCAGCACAACCCCTACCCGAAAGATCACAGAAAGTCCTCGTGCCTCCATGGGAGTTCTCTCAGGCAAAAGAAAACTTATCACTTCTGAAGAGGAACGGTCCCCTGCCAAGCGAGGTCGCAAGTCTGCCACAGTAAAACCTGGTGCAGTAGGGGCAGGAGAGTTTGTGAGCCCCTGTGAGAGTGGAGACAACACCggcggccgcGGAGGGGGTGGAAGTGACCCAAAGAAGAAGCGCAAAGTGGATCCTAAAAAGAAAAGAAAGGTAGGGGGAGGCGGTTCCGGTGGCGGCGGAAGCGGAGGTGGAGGATCAgGGCCGGCCATGGTGGACATGATGGACTTGCCCAGGTCGCGCATCAACGCCGGCATGCTAGCTCAATTCATCGACAAGCCTGTCTGCTTCGTAGGGAGGCTGGAAAAGATTCATCCCACCGGAAAAATGTTTATTCTTTCAGATGGAGAAGGAAAAAATGGAACCATCGAGTTGATGGAACCCCTTGATGAAGAAATCTCTGGAATTGTGGAAGTGGTTGGAAGAGTAACCGCCAAGGCCACCATCTTGTGTACATCTTATGTCCAGTTTAAAGAAGATAGCCATCCTTTTGATCTTGGACTTTACAATGAAGCTGTGAAAATTATCCATGACTTCCCTCAGTTTTATCCTTTAGGGATTGTGCAACATGATATCGTtgaTTAATTAAGAATTCGACCCAGCTTTCTTGTACAAAGTGGTTGATATCCAGCACAGTGGCGGCCGCTCGAGTCTAGAGGGCCCGCGGTTCGAAGGTAAGCCTATCCCTAACCCTCTCCTCGGTCTCGATTCTACGCGTACCGGTTAGCAATTGttttttcgatgagtttggacaaaccacaactagaatgcagtgaaaaaaatgctttatttgtgaaatttgtgatgctattgctttatttgtaaccattataagctgcaataaacaagttaacaacaacaattgcattcattttatgtttcaggttcagggggaggtgtgggaggttttttaaagcaagtaaaacctctacaaatgtggtacttaagagggggagaccaaagggcgagacgttaaggcctcacgtgacatgtgagcaaaaggccagcaaaaggccaggaaccgtaaaaaggccgcgttgctggcgtttttccataggctccgcccccctgacgagcatcacaaaaatcgacgctcaagtcagaggtggcgaaacccgacaggactataaagataccaggcgtttccccctggaagctccctcgtgcgctctcctgttccgaccctgccgcttaccggatacctgtccgcctttctcccttcgggaagcgtggcgctttctcatagctcacgctgtaggtatctcagttcggtgtaggtcgttcgctccaagctgggctgtgtgcacgaaccccccgttcagcccgaccgctgcgccttatccggtaactatcgtcttgagtccaacccggtaagacacgacttatcgccactggcagcagccactggtaacaggattagcagagcgaggtatgtaggcggtgctacagagttcttgaagtggtggcctaactacggctacactagaaggacagtatttggtatctgcgctctgctgaagccagttaccttcggaaaaagagttggtagctcttgatccggcaaacaaaccacgctggtagcggtggtttttttgtttgcaagcagcagattacgcgcagaaaaaaaggatctcaagaagatcctttgatcttttctacggggtctgacgctcagtggaacgaaaactcacgttaagggattttggtcatgccgtctcagaagaactcgtcaagaaggcgatagaaggcgatgcgctgcgaatcgggagcggcgataccgtaaagcacgaggaagcggtcagcccattcgccgccaagctcttcagcaatatcacgggtagccaacgctatgtcctgatagcggtccgccacacccagccggccacagtcgatgaatccagaaaagcggccattttccaccatgatattcggcaagcaggcatcgccatgggtcacgacgagatcctcgccgtcgggcatgctcgccttgagcctggcgaacagttcggctggcgcgagcccctgatgctcttcgtccagatcatcctgatcgacaagaccggcttccatccgagtacgtgctcgctcgatgcgatgtttcgcttggtggtcgaatgggcaggtagccggatcaagcgtatgcagccgccgcattgcatcagccatgatggatactttctcggcaggagcaaggtgagatgacaggagatcctgccccggcacttcgcccaatagcagccagtcccttcccgcttcagtgacaacgtcgagcacagctgcgcaaggaacgcccgtcgtggccagccacgatagccgcgctgcctcgtcttgcagttcattcagggcaccggacaggtcggtcttgacaaaaagaaccgggcgcccctgcgctgacagccggaacacggcggcatcagagcagccgattgtctgttgtgcccagtcatagccgaatagcctctccacccaagcggccggagaacctgcgtgcaatccatcttgttcaatcataatattattgaagcatttatcagggttcgtctcgtcccggtctcctcccatgcatg	MDYKDHDGDYKDHDIDYKDDDDKIDGGGGSDPKKKRKVDPKKKRKVDPKKKRKVGSTGSRNDGGGGSGGGGSGGGGSGRAESLHSQGEEEFDMPQPPHGHVLHRHMRTIREVRTLVTRVITDVYYVDGTEVERKVTEETEEPIVECQECETEVSPSQTGGSSGDLGDISSFSSKASSLHRTSSGTSLSAMHSSGSSGKGAGPLRGKTSGTEPADFALPSSRGGPGKLSPRKGVSQTGTPVCEEDGDAGLGIRQGGKAPVTPRGRGRRGRPPSRTTGTRETAVPGPLGIEDISPNLSPDDKSFSRVVPRVPDSTRRTDVGAGALRRSDSPEIPFQAAAGPSDGLDASSPGNSFVGLRVVAKWSSNGYFYSGKITRDVGAGKYKLLFDDGYECDVLGKDILLCDPIPLDTEVTALSEDEYFSAGVVKGHRKESGELYYSIEKEGQRKWYKRMAVILSLEQGNRLREQYGLGPYEAVTPLTKAADISLDNLVEGKRKRRSNVSSPATPTASSSSSTTPTRKITESPRASMGVLSGKRKLITSEEERSPAKRGRKSATVKPGAVGAGEFVSPCESGDNTGGRGGGGSDPKKKRKVDPKKKRKVGGGGSGGGGSGGGGSGPAMVDMMDLPRSRINAGMLAQFIDKPVCFVGRLEKIHPTGKMFILSDGEGKNGTIELMEPLDEEISGIVEVVGRVTAKATILCTSYVQFKEDSHPFDLGLYNEAVKIIHDFPQFYPLGIVQHDIVD
pAC11171	53BP1_XRCC3	XRCC3	pAC11171-pmax-53BP1_XRCC3	tcaatattggccattagccatattattcattggttatatagcataaatcaatattggctattggccattgcatacgttgtatctatatcataatatgtacatttatattggctcatgtccaatatgaccgccatgttggcattgattattgactagttattaatagtaatcaattacggggtcattagttcatagcccatatatggagttccgcgttacataacttacggtaaatggcccgcctggctgaccgcccaacgacccccgcccattgacgtcaataatgacgtatgttcccatagtaacgccaatagggactttccattgacgtcaatgggtggagtatttacggtaaactgcccacttggcagtacatcaagtgtatcatatgccaagtccgccccctattgacgtcaatgacggtaaatggcccgcctggcattatgcccagtacatgaccttacgggactttcctacttggcagtacatctacgtattagtcatcgctattaccatggtgatgcggttttggcagtacaccaatgggcgtggatagcggtttgactcacggggatttccaagtctccaccccattgacgtcaatgggagtttgttttggcaccaaaatcaacgggactttccaaaatgtcgtaataaccccgccccgttgacgcaaatgggcggtaggcgtgtacggtgggaggtctatataagcagaggtcgtttagtgaaccgtcagatcactagtagctttattgcggtagtttatcacagttaaattgctaacgcagtcagtgctcgactgatcacaggtaagtatcaaggttacaagacaggtttaaggaggccaatagaaactgggcttgtcgagacagagaagattcttgcgtttctgataggcacctattggtcttactgacatccactttgcctttctctccacagggaaaaaaCAATTGACAAGTTTGTACAAAAAAGCAGGCTCCGAATTcACCGGTgccgccaccATGGACTACAAGGATCACGACGGTGACTATAAGGATCATGACATCGACTATAAGGACGATGACGATAAGatcgatGGCGGAGGCGGATCTGATCCAAAAAAGAAGAGAAAGGTAGATCCAAAAAAGAAGAGAAAGGTAGATCCAAAAAAGAAGAGAAAGGTAGGATCTACCGGATCTAGAaacgatGGTGGTGGTGGAAGCGGGGGTGGGGGCAGCGGTGGAGGGGGAAGCgggcgcgccGAGTCGCTCCATAGCCAGGGAGAAGAAGAGTTTGATATGCCTCAGCCTCCACATGGCCATGTCTTACATCGTCACATGAGAACAATCCGGGAAGTACGCACACTTGTCACTCGTGTCATTACAGATGTGTATTATGTGGATGGAACAGAAGTAGAAAGAAAAGTAACTGAGGAGACTGAAGAGCCAATTGTAGAGTGTCAGGAGTGTGAAACTGAAGTTTCCCCTTCACAGACTGGGGGCTCCTCAGGTGACCTGGGGGATATCAGCTCCTTCTCCTCCAAGGCATCCAGCTTACACCGCACATCAAGTGGGACAAGTCTCTCAGCTATGCACAGCAGTGGAAGCTCAGGGAAAGGAGCCGGACCACTCAGAGGGAAAACCAGCGGGACAGAACCCGCAGATTTTGCCTTACCCAGCTCCCGAGGAGGCCCAGGAAAACTGAGTCCTAGAAAAGGGGTCAGTCAGACAGGGACGCCAGTGTGTGAGGAGGATGGTGATGCAGGCCTTGGCATCAGACAGGGAGGGAAGGCTCCAGTCACGCCTCGTGGGCGTGGGCGAAGGGGCCGCCCACCTTCTCGGACCACTGGAACCAGAGAAACAGCTGTGCCTGGCCCCTTGGGCATAGAGGACATTTCACCTAACTTGTCACCAGATGATAAATCCTTCAGCCGTGTCGTGCCCCGAGTGCCAGACTCCACCAGACGAACAGATGTGGGTGCTGGTGCTTTGCGTCGTAGTGACTCTCCAGAAATTCCTTTCCAGGCTGCTGCTGGCCCTTCTGATGGCTTAGATGCCTCCTCTCCAGGAAATAGCTTTGTAGGGCTCCGTGTTGTAGCCAAGTGGTCATCCAATGGCTACTTTTACTCTGGGAAAATCACACGAGATGTCGGAGCTGGGAAGTATAAATTGCTCTTTGATGATGGGTACGAATGTGATGTGTTGGGCAAAGACATTCTGTTATGTGACCCCATCCCGCTGGACACTGAAGTGACGGCCCTCTCGGAGGATGAGTATTTCAGTGCAGGAGTGGTGAAAGGACATAGGAAGGAGTCTGGGGAACTGTACTACAGCATTGAAAAAGAAGGCCAAAGAAAGTGGTATAAGCGAATGGCTGTCATCCTGTCCTTGGAGCAAGGAAACAGACTGAGAGAGCAGTATGGGCTTGGCCCCTATGAAGCAGTAACACCTCTTACAAAGGCAGCAGATATCAGCTTAGACAATTTGGTGGAAGGGAAGCGGAAACGGCGCAGTAACGTCAGCTCCCCAGCCACCCCTACTGCCTCCAGTAGCAGCAGCACAACCCCTACCCGAAAGATCACAGAAAGTCCTCGTGCCTCCATGGGAGTTCTCTCAGGCAAAAGAAAACTTATCACTTCTGAAGAGGAACGGTCCCCTGCCAAGCGAGGTCGCAAGTCTGCCACAGTAAAACCTGGTGCAGTAGGGGCAGGAGAGTTTGTGAGCCCCTGTGAGAGTGGAGACAACACCggcggccgcGGAGGGGGTGGAAGTGACCCAAAGAAGAAGCGCAAAGTGGATCCTAAAAAGAAAAGAAAGGTAGGGGGAGGCGGTTCCGGTGGCGGCGGAAGCGGAGGTGGAGGATCAgGGCCGGCCATGGATTTGGATCTACTGGACCTGAATCCCAGAATTATTGCTGCAATTAAGAAAGCCAAACTGAAATCGGTAAAGGAGGTTTTACACTTTTCTGGACCAGACTTGAAGAGACTGACCAACCTCTCCAGCCCCGAGGTCTGGCACTTGCTGAGAACGGCCTCCTTACACTTGCGGGGAAGCAGCATCCTTACAGCACTGCAGCTGCACCAGCAGAAGGAGCGGTTCCCCACGCAGCACCAGCGCCTGAGCCTGGGCTGCCCGGTGCTGGACGCGCTGCTCCGCGGTGGCCTGCCCCTGGACGGCATCACTGAGCTGGCCGGACGCAGCTCGGCAGGGAAGACCCAGCTGGCGCTGCAGCTCTGCCTGGCTGTGCAGTTCCCGCGGCAGCACGGAGGCCTGGAGGCTGGAGCCGTCTACATCTGCACGGAAGACGCCTTCCCGCACAAGCGCCTGCAGCAGCTCATGGCCCAGCAGCCGCGGCTGCGCACTGACGTTCCAGGAGAGCTGCTTCAGAAGCTCCGATTTGGCAGCCAGATCTTCATCGAGCACGTGGCCGATGTGGACACCTTGTTGGAGTGTGTGAATAAGAAGGTCCCCGTACTGCTGTCTCGGGGCATGGCTCGCCTGGTGGTCATCGACTCGGTGGCAGCCCCATTCCGCTGTGAATTTGACAGCCAGGCCTCCGCCCCCAGGGCCAGGCATCTGCAGTCCCTGGGGGCCACGCTGCGTGAGCTGAGCAGTGCCTTCCAGAGCCCTGTGCTGTGCATCAACCAGGTGACAGAGGCCATGGAGGAGCAGGGCGCAGCACACGGGCCGCTGGGGTTCTGGGACGAACGTGTTTCCCCAGCCCTTGGCATAACCTGGGCTAACCAGCTCCTGGTGAGACTGCTGGCTGACCGGCTCCGCGAGGAAGAGGCTGCCCTCGGCTGCCCAGCCCGGACCCTGCGGGTGCTCTCTGCCCCCCACCTGCCCCCCTCCTCCTGTTCCTACACGATCAGTGCCGAAGGGGTGCGAGGGACACCTGGGACCCAGTCCCACatcgattgaTTAATTAAGAATTCGACCCAGCTTTCTTGTACAAAGTGGTTGATATCCAGCACAGTGGCGGCCGCTCGAGTCTAGAGGGCCCGCGGTTCGAAGGTAAGCCTATCCCTAACCCTCTCCTCGGTCTCGATTCTACGCGTACCGGTTAGCAATTGttttttcgatgagtttggacaaaccacaactagaatgcagtgaaaaaaatgctttatttgtgaaatttgtgatgctattgctttatttgtaaccattataagctgcaataaacaagttaacaacaacaattgcattcattttatgtttcaggttcagggggaggtgtgggaggttttttaaagcaagtaaaacctctacaaatgtggtacttaagagggggagaccaaagggcgagacgttaaggcctcacgtgacatgtgagcaaaaggccagcaaaaggccaggaaccgtaaaaaggccgcgttgctggcgtttttccataggctccgcccccctgacgagcatcacaaaaatcgacgctcaagtcagaggtggcgaaacccgacaggactataaagataccaggcgtttccccctggaagctccctcgtgcgctctcctgttccgaccctgccgcttaccggatacctgtccgcctttctcccttcgggaagcgtggcgctttctcatagctcacgctgtaggtatctcagttcggtgtaggtcgttcgctccaagctgggctgtgtgcacgaaccccccgttcagcccgaccgctgcgccttatccggtaactatcgtcttgagtccaacccggtaagacacgacttatcgccactggcagcagccactggtaacaggattagcagagcgaggtatgtaggcggtgctacagagttcttgaagtggtggcctaactacggctacactagaaggacagtatttggtatctgcgctctgctgaagccagttaccttcggaaaaagagttggtagctcttgatccggcaaacaaaccacgctggtagcggtggtttttttgtttgcaagcagcagattacgcgcagaaaaaaaggatctcaagaagatcctttgatcttttctacggggtctgacgctcagtggaacgaaaactcacgttaagggattttggtcatgccgtctcagaagaactcgtcaagaaggcgatagaaggcgatgcgctgcgaatcgggagcggcgataccgtaaagcacgaggaagcggtcagcccattcgccgccaagctcttcagcaatatcacgggtagccaacgctatgtcctgatagcggtccgccacacccagccggccacagtcgatgaatccagaaaagcggccattttccaccatgatattcggcaagcaggcatcgccatgggtcacgacgagatcctcgccgtcgggcatgctcgccttgagcctggcgaacagttcggctggcgcgagcccctgatgctcttcgtccagatcatcctgatcgacaagaccggcttccatccgagtacgtgctcgctcgatgcgatgtttcgcttggtggtcgaatgggcaggtagccggatcaagcgtatgcagccgccgcattgcatcagccatgatggatactttctcggcaggagcaaggtgagatgacaggagatcctgccccggcacttcgcccaatagcagccagtcccttcccgcttcagtgacaacgtcgagcacagctgcgcaaggaacgcccgtcgtggccagccacgatagccgcgctgcctcgtcttgcagttcattcagggcaccggacaggtcggtcttgacaaaaagaaccgggcgcccctgcgctgacagccggaacacggcggcatcagagcagccgattgtctgttgtgcccagtcatagccgaatagcctctccacccaagcggccggagaacctgcgtgcaatccatcttgttcaatcataatattattgaagcatttatcagggttcgtctcgtcccggtctcctcccatgcatg	MDYKDHDGDYKDHDIDYKDDDDKIDGGGGSDPKKKRKVDPKKKRKVDPKKKRKVGSTGSRNDGGGGSGGGGSGGGGSGRAESLHSQGEEEFDMPQPPHGHVLHRHMRTIREVRTLVTRVITDVYYVDGTEVERKVTEETEEPIVECQECETEVSPSQTGGSSGDLGDISSFSSKASSLHRTSSGTSLSAMHSSGSSGKGAGPLRGKTSGTEPADFALPSSRGGPGKLSPRKGVSQTGTPVCEEDGDAGLGIRQGGKAPVTPRGRGRRGRPPSRTTGTRETAVPGPLGIEDISPNLSPDDKSFSRVVPRVPDSTRRTDVGAGALRRSDSPEIPFQAAAGPSDGLDASSPGNSFVGLRVVAKWSSNGYFYSGKITRDVGAGKYKLLFDDGYECDVLGKDILLCDPIPLDTEVTALSEDEYFSAGVVKGHRKESGELYYSIEKEGQRKWYKRMAVILSLEQGNRLREQYGLGPYEAVTPLTKAADISLDNLVEGKRKRRSNVSSPATPTASSSSSTTPTRKITESPRASMGVLSGKRKLITSEEERSPAKRGRKSATVKPGAVGAGEFVSPCESGDNTGGRGGGGSDPKKKRKVDPKKKRKVGGGGSGGGGSGGGGSGPAMDLDLLDLNPRIIAAIKKAKLKSVKEVLHFSGPDLKRLTNLSSPEVWHLLRTASLHLRGSSILTALQLHQQKERFPTQHQRLSLGCPVLDALLRGGLPLDGITELAGRSSAGKTQLALQLCLAVQFPRQHGGLEAGAVYICTEDAFPHKRLQQLMAQQPRLRTDVPGELLQKLRFGSQIFIEHVADVDTLLECVNKKVPVLLSRGMARLVVIDSVAAPFRCEFDSQASAPRARHLQSLGATLRELSSAFQSPVLCINQVTEAMEEQGAAHGPLGFWDERVSPALGITWANQLLVRLLADRLREEEAALGCPARTLRVLSAPHLPPSSCSYTISAEGVRGTPGTQSHID
pAC11172	53BP1_RAD51A	RAD51A	pAC11172-pmax-53BP1_RAD51A	tcaatattggccattagccatattattcattggttatatagcataaatcaatattggctattggccattgcatacgttgtatctatatcataatatgtacatttatattggctcatgtccaatatgaccgccatgttggcattgattattgactagttattaatagtaatcaattacggggtcattagttcatagcccatatatggagttccgcgttacataacttacggtaaatggcccgcctggctgaccgcccaacgacccccgcccattgacgtcaataatgacgtatgttcccatagtaacgccaatagggactttccattgacgtcaatgggtggagtatttacggtaaactgcccacttggcagtacatcaagtgtatcatatgccaagtccgccccctattgacgtcaatgacggtaaatggcccgcctggcattatgcccagtacatgaccttacgggactttcctacttggcagtacatctacgtattagtcatcgctattaccatggtgatgcggttttggcagtacaccaatgggcgtggatagcggtttgactcacggggatttccaagtctccaccccattgacgtcaatgggagtttgttttggcaccaaaatcaacgggactttccaaaatgtcgtaataaccccgccccgttgacgcaaatgggcggtaggcgtgtacggtgggaggtctatataagcagaggtcgtttagtgaaccgtcagatcactagtagctttattgcggtagtttatcacagttaaattgctaacgcagtcagtgctcgactgatcacaggtaagtatcaaggttacaagacaggtttaaggaggccaatagaaactgggcttgtcgagacagagaagattcttgcgtttctgataggcacctattggtcttactgacatccactttgcctttctctccacagggaaaaaaCAATTGACAAGTTTGTACAAAAAAGCAGGCTCCGAATTcACCGGTgccgccaccATGGACTACAAGGATCACGACGGTGACTATAAGGATCATGACATCGACTATAAGGACGATGACGATAAGatcgatGGCGGAGGCGGATCTGATCCAAAAAAGAAGAGAAAGGTAGATCCAAAAAAGAAGAGAAAGGTAGATCCAAAAAAGAAGAGAAAGGTAGGATCTACCGGATCTAGAaacgatGGTGGTGGTGGAAGCGGGGGTGGGGGCAGCGGTGGAGGGGGAAGCgggcgcgccGAGTCGCTCCATAGCCAGGGAGAAGAAGAGTTTGATATGCCTCAGCCTCCACATGGCCATGTCTTACATCGTCACATGAGAACAATCCGGGAAGTACGCACACTTGTCACTCGTGTCATTACAGATGTGTATTATGTGGATGGAACAGAAGTAGAAAGAAAAGTAACTGAGGAGACTGAAGAGCCAATTGTAGAGTGTCAGGAGTGTGAAACTGAAGTTTCCCCTTCACAGACTGGGGGCTCCTCAGGTGACCTGGGGGATATCAGCTCCTTCTCCTCCAAGGCATCCAGCTTACACCGCACATCAAGTGGGACAAGTCTCTCAGCTATGCACAGCAGTGGAAGCTCAGGGAAAGGAGCCGGACCACTCAGAGGGAAAACCAGCGGGACAGAACCCGCAGATTTTGCCTTACCCAGCTCCCGAGGAGGCCCAGGAAAACTGAGTCCTAGAAAAGGGGTCAGTCAGACAGGGACGCCAGTGTGTGAGGAGGATGGTGATGCAGGCCTTGGCATCAGACAGGGAGGGAAGGCTCCAGTCACGCCTCGTGGGCGTGGGCGAAGGGGCCGCCCACCTTCTCGGACCACTGGAACCAGAGAAACAGCTGTGCCTGGCCCCTTGGGCATAGAGGACATTTCACCTAACTTGTCACCAGATGATAAATCCTTCAGCCGTGTCGTGCCCCGAGTGCCAGACTCCACCAGACGAACAGATGTGGGTGCTGGTGCTTTGCGTCGTAGTGACTCTCCAGAAATTCCTTTCCAGGCTGCTGCTGGCCCTTCTGATGGCTTAGATGCCTCCTCTCCAGGAAATAGCTTTGTAGGGCTCCGTGTTGTAGCCAAGTGGTCATCCAATGGCTACTTTTACTCTGGGAAAATCACACGAGATGTCGGAGCTGGGAAGTATAAATTGCTCTTTGATGATGGGTACGAATGTGATGTGTTGGGCAAAGACATTCTGTTATGTGACCCCATCCCGCTGGACACTGAAGTGACGGCCCTCTCGGAGGATGAGTATTTCAGTGCAGGAGTGGTGAAAGGACATAGGAAGGAGTCTGGGGAACTGTACTACAGCATTGAAAAAGAAGGCCAAAGAAAGTGGTATAAGCGAATGGCTGTCATCCTGTCCTTGGAGCAAGGAAACAGACTGAGAGAGCAGTATGGGCTTGGCCCCTATGAAGCAGTAACACCTCTTACAAAGGCAGCAGATATCAGCTTAGACAATTTGGTGGAAGGGAAGCGGAAACGGCGCAGTAACGTCAGCTCCCCAGCCACCCCTACTGCCTCCAGTAGCAGCAGCACAACCCCTACCCGAAAGATCACAGAAAGTCCTCGTGCCTCCATGGGAGTTCTCTCAGGCAAAAGAAAACTTATCACTTCTGAAGAGGAACGGTCCCCTGCCAAGCGAGGTCGCAAGTCTGCCACAGTAAAACCTGGTGCAGTAGGGGCAGGAGAGTTTGTGAGCCCCTGTGAGAGTGGAGACAACACCggcggccgcGGAGGGGGTGGAAGTGACCCAAAGAAGAAGCGCAAAGTGGATCCTAAAAAGAAAAGAAAGGTAGGGGGAGGCGGTTCCGGTGGCGGCGGAAGCGGAGGTGGAGGATCAgGGCCGGCCatggcaatgcagatgcagcttgaagcaaatgcagatacttcagtggaagaagaaagctttggcccacaacccatttcacggttagagcagtgtggcataaatgccaacgatgtgaagaaattggaagaagctggattccatactgtggaggctgttgcctatgcgccaaagaaggagctaataaatattaagggaattagtgaagccaaagctgataaaattctggctgaggcagctaaattagttccaatgggtttcaccactgcaactgaattccaccaaaggcggtcagagatcatacagattactactggctccaaagagcttgacaaactacttcaaggtggaattgagactggatctatcacagaaatgtttggagaattccgaactgggaagacccagatctgtcatacgctagctgtcacctgccagcttcccattgaccggggtggaggtgaaggaaaggccatgtacattgacactgagggtacctttaggccagaacggctgctggcagtggctgagaggtatggtctctctggcagtgatgtcctggataatgtagcatatgctcgagcgttcaacacagaccaccagacccagctcctttatcaagcatcagccatgatggtagaatctaggtatgcactgcttattgtagacagtgccaccgccctttacagaacagactactcgggtcgaggtgagctttcagccaggcagatgcacttggccaggtttctgcggatgcttctgcgactcgctgatgagtttggtgtagcagtggtaatcactaatcaggtggtagctcaagtggatggagcagcgatgtttgctgctgatcccaaaaaacctattggaggaaatatcatcgcccatgcatcaacaaccagattgtatctgaggaaaggaagaggggaaaccagaatctgcaaaatctacgactctccctgtcttcctgaagctgaagctatgttcgccattaatgcagatggagtgggagatgccaaagacATCGATtgaTTAATTAAGAATTCGACCCAGCTTTCTTGTACAAAGTGGTTGATATCCAGCACAGTGGCGGCCGCTCGAGTCTAGAGGGCCCGCGGTTCGAAGGTAAGCCTATCCCTAACCCTCTCCTCGGTCTCGATTCTACGCGTACCGGTTAGCAATTGttttttcgatgagtttggacaaaccacaactagaatgcagtgaaaaaaatgctttatttgtgaaatttgtgatgctattgctttatttgtaaccattataagctgcaataaacaagttaacaacaacaattgcattcattttatgtttcaggttcagggggaggtgtgggaggttttttaaagcaagtaaaacctctacaaatgtggtacttaagagggggagaccaaagggcgagacgttaaggcctcacgtgacatgtgagcaaaaggccagcaaaaggccaggaaccgtaaaaaggccgcgttgctggcgtttttccataggctccgcccccctgacgagcatcacaaaaatcgacgctcaagtcagaggtggcgaaacccgacaggactataaagataccaggcgtttccccctggaagctccctcgtgcgctctcctgttccgaccctgccgcttaccggatacctgtccgcctttctcccttcgggaagcgtggcgctttctcatagctcacgctgtaggtatctcagttcggtgtaggtcgttcgctccaagctgggctgtgtgcacgaaccccccgttcagcccgaccgctgcgccttatccggtaactatcgtcttgagtccaacccggtaagacacgacttatcgccactggcagcagccactggtaacaggattagcagagcgaggtatgtaggcggtgctacagagttcttgaagtggtggcctaactacggctacactagaaggacagtatttggtatctgcgctctgctgaagccagttaccttcggaaaaagagttggtagctcttgatccggcaaacaaaccacgctggtagcggtggtttttttgtttgcaagcagcagattacgcgcagaaaaaaaggatctcaagaagatcctttgatcttttctacggggtctgacgctcagtggaacgaaaactcacgttaagggattttggtcatgccgtctcagaagaactcgtcaagaaggcgatagaaggcgatgcgctgcgaatcgggagcggcgataccgtaaagcacgaggaagcggtcagcccattcgccgccaagctcttcagcaatatcacgggtagccaacgctatgtcctgatagcggtccgccacacccagccggccacagtcgatgaatccagaaaagcggccattttccaccatgatattcggcaagcaggcatcgccatgggtcacgacgagatcctcgccgtcgggcatgctcgccttgagcctggcgaacagttcggctggcgcgagcccctgatgctcttcgtccagatcatcctgatcgacaagaccggcttccatccgagtacgtgctcgctcgatgcgatgtttcgcttggtggtcgaatgggcaggtagccggatcaagcgtatgcagccgccgcattgcatcagccatgatggatactttctcggcaggagcaaggtgagatgacaggagatcctgccccggcacttcgcccaatagcagccagtcccttcccgcttcagtgacaacgtcgagcacagctgcgcaaggaacgcccgtcgtggccagccacgatagccgcgctgcctcgtcttgcagttcattcagggcaccggacaggtcggtcttgacaaaaagaaccgggcgcccctgcgctgacagccggaacacggcggcatcagagcagccgattgtctgttgtgcccagtcatagccgaatagcctctccacccaagcggccggagaacctgcgtgcaatccatcttgttcaatcataatattattgaagcatttatcagggttcgtctcgtcccggtctcctcccatgcatg	MDYKDHDGDYKDHDIDYKDDDDKIDGGGGSDPKKKRKVDPKKKRKVDPKKKRKVGSTGSRNDGGGGSGGGGSGGGGSGRAESLHSQGEEEFDMPQPPHGHVLHRHMRTIREVRTLVTRVITDVYYVDGTEVERKVTEETEEPIVECQECETEVSPSQTGGSSGDLGDISSFSSKASSLHRTSSGTSLSAMHSSGSSGKGAGPLRGKTSGTEPADFALPSSRGGPGKLSPRKGVSQTGTPVCEEDGDAGLGIRQGGKAPVTPRGRGRRGRPPSRTTGTRETAVPGPLGIEDISPNLSPDDKSFSRVVPRVPDSTRRTDVGAGALRRSDSPEIPFQAAAGPSDGLDASSPGNSFVGLRVVAKWSSNGYFYSGKITRDVGAGKYKLLFDDGYECDVLGKDILLCDPIPLDTEVTALSEDEYFSAGVVKGHRKESGELYYSIEKEGQRKWYKRMAVILSLEQGNRLREQYGLGPYEAVTPLTKAADISLDNLVEGKRKRRSNVSSPATPTASSSSSTTPTRKITESPRASMGVLSGKRKLITSEEERSPAKRGRKSATVKPGAVGAGEFVSPCESGDNTGGRGGGGSDPKKKRKVDPKKKRKVGGGGSGGGGSGGGGSGPAMAMQMQLEANADTSVEEESFGPQPISRLEQCGINANDVKKLEEAGFHTVEAVAYAPKKELINIKGISEAKADKILAEAAKLVPMGFTTATEFHQRRSEIIQITTGSKELDKLLQGGIETGSITEMFGEFRTGKTQICHTLAVTCQLPIDRGGGEGKAMYIDTEGTFRPERLLAVAERYGLSGSDVLDNVAYARAFNTDHQTQLLYQASAMMVESRYALLIVDSATALYRTDYSGRGELSARQMHLARFLRMLLRLADEFGVAVVITNQVVAQVDGAAMFAADPKKPIGGNIIAHASTTRLYLRKGRGETRICKIYDSPCLPEAEAMFAINADGVGDAKDID
pAC11173	53BP1_CtIP(T847E)	CtIP(T847E)	pAC11173-pmax-53BP1_CtIP(T847E)	tcaatattggccattagccatattattcattggttatatagcataaatcaatattggctattggccattgcatacgttgtatctatatcataatatgtacatttatattggctcatgtccaatatgaccgccatgttggcattgattattgactagttattaatagtaatcaattacggggtcattagttcatagcccatatatggagttccgcgttacataacttacggtaaatggcccgcctggctgaccgcccaacgacccccgcccattgacgtcaataatgacgtatgttcccatagtaacgccaatagggactttccattgacgtcaatgggtggagtatttacggtaaactgcccacttggcagtacatcaagtgtatcatatgccaagtccgccccctattgacgtcaatgacggtaaatggcccgcctggcattatgcccagtacatgaccttacgggactttcctacttggcagtacatctacgtattagtcatcgctattaccatggtgatgcggttttggcagtacaccaatgggcgtggatagcggtttgactcacggggatttccaagtctccaccccattgacgtcaatgggagtttgttttggcaccaaaatcaacgggactttccaaaatgtcgtaataaccccgccccgttgacgcaaatgggcggtaggcgtgtacggtgggaggtctatataagcagaggtcgtttagtgaaccgtcagatcactagtagctttattgcggtagtttatcacagttaaattgctaacgcagtcagtgctcgactgatcacaggtaagtatcaaggttacaagacaggtttaaggaggccaatagaaactgggcttgtcgagacagagaagattcttgcgtttctgataggcacctattggtcttactgacatccactttgcctttctctccacagggaaaaaaCAATTGACAAGTTTGTACAAAAAAGCAGGCTCCGAATTcACCGGTgccgccaccATGGACTACAAGGATCACGACGGTGACTATAAGGATCATGACATCGACTATAAGGACGATGACGATAAGatcgatGGCGGAGGCGGATCTGATCCAAAAAAGAAGAGAAAGGTAGATCCAAAAAAGAAGAGAAAGGTAGATCCAAAAAAGAAGAGAAAGGTAGGATCTACCGGATCTAGAaacgatGGTGGTGGTGGAAGCGGGGGTGGGGGCAGCGGTGGAGGGGGAAGCgggcgcgccGAGTCGCTCCATAGCCAGGGAGAAGAAGAGTTTGATATGCCTCAGCCTCCACATGGCCATGTCTTACATCGTCACATGAGAACAATCCGGGAAGTACGCACACTTGTCACTCGTGTCATTACAGATGTGTATTATGTGGATGGAACAGAAGTAGAAAGAAAAGTAACTGAGGAGACTGAAGAGCCAATTGTAGAGTGTCAGGAGTGTGAAACTGAAGTTTCCCCTTCACAGACTGGGGGCTCCTCAGGTGACCTGGGGGATATCAGCTCCTTCTCCTCCAAGGCATCCAGCTTACACCGCACATCAAGTGGGACAAGTCTCTCAGCTATGCACAGCAGTGGAAGCTCAGGGAAAGGAGCCGGACCACTCAGAGGGAAAACCAGCGGGACAGAACCCGCAGATTTTGCCTTACCCAGCTCCCGAGGAGGCCCAGGAAAACTGAGTCCTAGAAAAGGGGTCAGTCAGACAGGGACGCCAGTGTGTGAGGAGGATGGTGATGCAGGCCTTGGCATCAGACAGGGAGGGAAGGCTCCAGTCACGCCTCGTGGGCGTGGGCGAAGGGGCCGCCCACCTTCTCGGACCACTGGAACCAGAGAAACAGCTGTGCCTGGCCCCTTGGGCATAGAGGACATTTCACCTAACTTGTCACCAGATGATAAATCCTTCAGCCGTGTCGTGCCCCGAGTGCCAGACTCCACCAGACGAACAGATGTGGGTGCTGGTGCTTTGCGTCGTAGTGACTCTCCAGAAATTCCTTTCCAGGCTGCTGCTGGCCCTTCTGATGGCTTAGATGCCTCCTCTCCAGGAAATAGCTTTGTAGGGCTCCGTGTTGTAGCCAAGTGGTCATCCAATGGCTACTTTTACTCTGGGAAAATCACACGAGATGTCGGAGCTGGGAAGTATAAATTGCTCTTTGATGATGGGTACGAATGTGATGTGTTGGGCAAAGACATTCTGTTATGTGACCCCATCCCGCTGGACACTGAAGTGACGGCCCTCTCGGAGGATGAGTATTTCAGTGCAGGAGTGGTGAAAGGACATAGGAAGGAGTCTGGGGAACTGTACTACAGCATTGAAAAAGAAGGCCAAAGAAAGTGGTATAAGCGAATGGCTGTCATCCTGTCCTTGGAGCAAGGAAACAGACTGAGAGAGCAGTATGGGCTTGGCCCCTATGAAGCAGTAACACCTCTTACAAAGGCAGCAGATATCAGCTTAGACAATTTGGTGGAAGGGAAGCGGAAACGGCGCAGTAACGTCAGCTCCCCAGCCACCCCTACTGCCTCCAGTAGCAGCAGCACAACCCCTACCCGAAAGATCACAGAAAGTCCTCGTGCCTCCATGGGAGTTCTCTCAGGCAAAAGAAAACTTATCACTTCTGAAGAGGAACGGTCCCCTGCCAAGCGAGGTCGCAAGTCTGCCACAGTAAAACCTGGTGCAGTAGGGGCAGGAGAGTTTGTGAGCCCCTGTGAGAGTGGAGACAACACCggcggccgcGGAGGGGGTGGAAGTGACCCAAAGAAGAAGCGCAAAGTGGATCCTAAAAAGAAAAGAAAGGTAGGGGGAGGCGGTTCCGGTGGCGGCGGAAGCGGAGGTGGAGGATCAgGGCCGGCCATGAACATCTCGGGAAGCAGCTGTGGAAGCCCTAACTCTGCAGATACATCTAGTGACTTTAAGGACCTTTGGACAAAACTAAAAGAATGTCATGATAGAGAAGTACAAGGTTTACAAGTAAAAGTAACCAAGCTAAAACAGGAACGAATCTTAGATGCACAAAGACTAGAAGAATTCTTCACCAAAAATCAACAGCTGAGGGAACAGCAGAAAGTCCTTCATGAAACCATTAAAGTTTTAGAAGATCGGTTAAGAGCAGGCTTATGTGATCGCTGTGCAGTAACTGAAGAACATATGCGGAAAAAACAGCAAGAGTTTGAAAATATCCGGCAGCAGAATCTTAAACTTATTACAGAACTTATGAATGAAAGGAATACTCTACAGGAAGAAAATAAAAAGCTTTCTGAACAACTCCAGCAGAAAATTGAGAATGATCAACAGCATCAAGCAGCTGAGCTTGAATGTGAGGAAGACGTTATTCCAGATTCACCGATAACAGCCTTCTCATTTTCTGGCGTTAACCGGCTACGAAGAAAGGAGAACCCCCATGTCCGATACATAGAACAAACACATACTAAATTGGAGCACTCTGTGTGTGCAAATGAAATGAGAAAAGTTTCCAAGTCTTCAACTCATCCACAACATAATCCTAATGAAAATGAAATTCTAGTAGCTGACACTTATGACCAAAGTCAATCTCCAATGGCCAAAGCACATGGAACAAGCAGCTATACCCCTGATAAGTCATCTTTTAATTTAGCTACAGTTGTTGCTGAAACACTTGGACTTGGTGTTCAAGAAGAATCTGAAACTCAAGGTCCCATGAGCCCCCTTGGTGATGAGCTCTACCACTGTCTGGAAGGAAATCACAAGAAACAGCCTTTTGAGGAATCTACAAGAAATACTGAAGATAGTTTAAGATTTTCAGATTCTACTTCAAAGACTCCTCCTCAAGAAGAATTACCTACTCGAGTGTCATCTCCTGTATTTGGAGCTACCTCTAGTATCAAAAGTGGTTTAGATTTGAATACAAGTTTGTCCCCTTCTCTTTTACAGCCTGGGAAAAAAAAACATCTGAAAACACTCCCTTTTAGCAACACTTGTATATCTAGATTAGAAAAAACTAGATCAAAATCTGAAGATAGTGCCCTTTTCACACATCACAGTCTTGGGTCTGAAGTGAACAAGATCATTATCCAGTCATCTAATAAACAGATACTTATAAATAAAAATATAAGTGAATCCCTAGGTGAACAGAATAGGACTGAGTACGGTAAAGATTCTAACACTGATAAACATTTGGAGCCCCTGAAATCATTGGGAGGCCGAACATCCAAAAGGAAGAAAACTGAGGAAGAAAGTGAACATGAAGTAAGCTGCCCCCAAGCTTCTTTTGATAAAGAAAATGCTTTCCCTTTTCCAATGGATAATCAGTTTTCCATGAATGGAGACTGTGTGATGGATAAACCTCTGGATCTGTCTGATCGATTTTCAGCTATTCAGCGTCAAGAGAAAAGCCAAGGAAGTGAGACTTCTAAAAACAAATTTAGGCAAGTGACTCTTTATGAGGCTTTGAAGACCATTCCAAAGGGCTTTTCCTCAAGCCGTAAGGCCTCAGATGGCAACTGCACGTTGCCCAAAGATTCCCCAGGGGAGCCCTGTTCACAGGAATGCATCATCCTTCAGCCCTTGAATAAATGCTCTCCAGACAATAAACCATCATTACAAATAAAAGAAGAAAATGCTGTCTTTAAAATTCCTCTACGTCCACGTGAAAGTTTGGAGACTGAGAATGTTTTAGATGACATAAAGAGTGCTGGTTCTCATGAGCCAATAAAAATACAAACCAGGTCAGACCATGGAGGATGTGAACTTGCATCAGTTCTTCAGTTAAATCCATGTAGAACTGGTAAAATAAAGTCTCTACAAAACAACCAAGATGTATCCTTTGAAAATATCCAGTGGAGTATAGATCCGGGAGCAGACCTTTCTCAGTATAAAATGGATGTTACTGTAATAGATACAAAGGATGGCAGTCAGTCAAAATTAGGAGGAGAGACAGTGGACATGGACTGTACATTGGTTAGTGAAACCGTTCTCTTAAAAATGAAGAAGCAAGAGCAGAAGGGAGAAAAAAGTTCAAATGAAGAAAGAAAAATGAATGATAGCTTGGAAGATATGTTTGATCGGACAACACATGAAGAGTATGAATCCTGTTTGGCAGACAGTTTCTCCCAAGCAGCAGATGAAGAGGAGGAATTGTCTACTGCCACAAAGAAACTACACACTCATGGTGATAAACAAGACAAAGTCAAGCAGAAAGCGTTTGTGGAGCCGTATTTTAAAGGTGATGAAAGAGAGACTAGCTTGCAAAATTTTCCTCATATTGAGGTGGTTCGGAAAAAAGAGGAGAGAAGAAAACTGCTTGGGCACACGTGTAAGGAATGTGAAATTTATTATGCAGATATGCCAGCAGAAGAAAGAGAAAAGAAATTGGCTTCCTGCTCAAGACACCGATTCCGCTACATTCCACCCAACgagCCAGAGAATTTTTGGGAAGTTGGTTTTCCTTCCACTCAGACTTGTATGGAAAGAGGTTATATTAAGGAAGATCTTGATCCTTGTCCTCGTCCAAAAAGACGTCAGCCTTACAACGCAATATTTTCTCCAAAAGGCAAGGAGCAGAAGACAaacgtttgaTTAATTAAGAATTCGACCCAGCTTTCTTGTACAAAGTGGTTGATATCCAGCACAGTGGCGGCCGCTCGAGTCTAGAGGGCCCGCGGTTCGAAGGTAAGCCTATCCCTAACCCTCTCCTCGGTCTCGATTCTACGCGTACCGGTTAGCAATTGttttttcgatgagtttggacaaaccacaactagaatgcagtgaaaaaaatgctttatttgtgaaatttgtgatgctattgctttatttgtaaccattataagctgcaataaacaagttaacaacaacaattgcattcattttatgtttcaggttcagggggaggtgtgggaggttttttaaagcaagtaaaacctctacaaatgtggtacttaagagggggagaccaaagggcgagacgttaaggcctcacgtgacatgtgagcaaaaggccagcaaaaggccaggaaccgtaaaaaggccgcgttgctggcgtttttccataggctccgcccccctgacgagcatcacaaaaatcgacgctcaagtcagaggtggcgaaacccgacaggactataaagataccaggcgtttccccctggaagctccctcgtgcgctctcctgttccgaccctgccgcttaccggatacctgtccgcctttctcccttcgggaagcgtggcgctttctcatagctcacgctgtaggtatctcagttcggtgtaggtcgttcgctccaagctgggctgtgtgcacgaaccccccgttcagcccgaccgctgcgccttatccggtaactatcgtcttgagtccaacccggtaagacacgacttatcgccactggcagcagccactggtaacaggattagcagagcgaggtatgtaggcggtgctacagagttcttgaagtggtggcctaactacggctacactagaaggacagtatttggtatctgcgctctgctgaagccagttaccttcggaaaaagagttggtagctcttgatccggcaaacaaaccacgctggtagcggtggtttttttgtttgcaagcagcagattacgcgcagaaaaaaaggatctcaagaagatcctttgatcttttctacggggtctgacgctcagtggaacgaaaactcacgttaagggattttggtcatgccgtctcagaagaactcgtcaagaaggcgatagaaggcgatgcgctgcgaatcgggagcggcgataccgtaaagcacgaggaagcggtcagcccattcgccgccaagctcttcagcaatatcacgggtagccaacgctatgtcctgatagcggtccgccacacccagccggccacagtcgatgaatccagaaaagcggccattttccaccatgatattcggcaagcaggcatcgccatgggtcacgacgagatcctcgccgtcgggcatgctcgccttgagcctggcgaacagttcggctggcgcgagcccctgatgctcttcgtccagatcatcctgatcgacaagaccggcttccatccgagtacgtgctcgctcgatgcgatgtttcgcttggtggtcgaatgggcaggtagccggatcaagcgtatgcagccgccgcattgcatcagccatgatggatactttctcggcaggagcaaggtgagatgacaggagatcctgccccggcacttcgcccaatagcagccagtcccttcccgcttcagtgacaacgtcgagcacagctgcgcaaggaacgcccgtcgtggccagccacgatagccgcgctgcctcgtcttgcagttcattcagggcaccggacaggtcggtcttgacaaaaagaaccgggcgcccctgcgctgacagccggaacacggcggcatcagagcagccgattgtctgttgtgcccagtcatagccgaatagcctctccacccaagcggccggagaacctgcgtgcaatccatcttgttcaatcataatattattgaagcatttatcagggttcgtctcgtcccggtctcctcccatgcatg	MDYKDHDGDYKDHDIDYKDDDDKIDGGGGSDPKKKRKVDPKKKRKVDPKKKRKVGSTGSRNDGGGGSGGGGSGGGGSGRAESLHSQGEEEFDMPQPPHGHVLHRHMRTIREVRTLVTRVITDVYYVDGTEVERKVTEETEEPIVECQECETEVSPSQTGGSSGDLGDISSFSSKASSLHRTSSGTSLSAMHSSGSSGKGAGPLRGKTSGTEPADFALPSSRGGPGKLSPRKGVSQTGTPVCEEDGDAGLGIRQGGKAPVTPRGRGRRGRPPSRTTGTRETAVPGPLGIEDISPNLSPDDKSFSRVVPRVPDSTRRTDVGAGALRRSDSPEIPFQAAAGPSDGLDASSPGNSFVGLRVVAKWSSNGYFYSGKITRDVGAGKYKLLFDDGYECDVLGKDILLCDPIPLDTEVTALSEDEYFSAGVVKGHRKESGELYYSIEKEGQRKWYKRMAVILSLEQGNRLREQYGLGPYEAVTPLTKAADISLDNLVEGKRKRRSNVSSPATPTASSSSSTTPTRKITESPRASMGVLSGKRKLITSEEERSPAKRGRKSATVKPGAVGAGEFVSPCESGDNTGGRGGGGSDPKKKRKVDPKKKRKVGGGGSGGGGSGGGGSGPAMNISGSSCGSPNSADTSSDFKDLWTKLKECHDREVQGLQVKVTKLKQERILDAQRLEEFFTKNQQLREQQKVLHETIKVLEDRLRAGLCDRCAVTEEHMRKKQQEFENIRQQNLKLITELMNERNTLQEENKKLSEQLQQKIENDQQHQAAELECEEDVIPDSPITAFSFSGVNRLRRKENPHVRYIEQTHTKLEHSVCANEMRKVSKSSTHPQHNPNENEILVADTYDQSQSPMAKAHGTSSYTPDKSSFNLATVVAETLGLGVQEESETQGPMSPLGDELYHCLEGNHKKQPFEESTRNTEDSLRFSDSTSKTPPQEELPTRVSSPVFGATSSIKSGLDLNTSLSPSLLQPGKKKHLKTLPFSNTCISRLEKTRSKSEDSALFTHHSLGSEVNKIIIQSSNKQILINKNISESLGEQNRTEYGKDSNTDKHLEPLKSLGGRTSKRKKTEEESEHEVSCPQASFDKENAFPFPMDNQFSMNGDCVMDKPLDLSDRFSAIQRQEKSQGSETSKNKFRQVTLYEALKTIPKGFSSSRKASDGNCTLPKDSPGEPCSQECIILQPLNKCSPDNKPSLQIKEENAVFKIPLRPRESLETENVLDDIKSAGSHEPIKIQTRSDHGGCELASVLQLNPCRTGKIKSLQNNQDVSFENIQWSIDPGADLSQYKMDVTVIDTKDGSQSKLGGETVDMDCTLVSETVLLKMKKQEQKGEKSSNEERKMNDSLEDMFDRTTHEEYESCLADSFSQAADEEEELSTATKKLHTHGDKQDKVKQKAFVEPYFKGDERETSLQNFPHIEVVRKKEERRKLLGHTCKECEIYYADMPAEEREKKLASCSRHRFRYIPPNEPENFWEVGFPSTQTCMERGYIKEDLDPCPRPKRRQPYNAIFSPKGKEQKTNV
pAC11174	53BP1_FANCF	FANCF	pAC11174-pmax-53BP1_FANCF	tcaatattggccattagccatattattcattggttatatagcataaatcaatattggctattggccattgcatacgttgtatctatatcataatatgtacatttatattggctcatgtccaatatgaccgccatgttggcattgattattgactagttattaatagtaatcaattacggggtcattagttcatagcccatatatggagttccgcgttacataacttacggtaaatggcccgcctggctgaccgcccaacgacccccgcccattgacgtcaataatgacgtatgttcccatagtaacgccaatagggactttccattgacgtcaatgggtggagtatttacggtaaactgcccacttggcagtacatcaagtgtatcatatgccaagtccgccccctattgacgtcaatgacggtaaatggcccgcctggcattatgcccagtacatgaccttacgggactttcctacttggcagtacatctacgtattagtcatcgctattaccatggtgatgcggttttggcagtacaccaatgggcgtggatagcggtttgactcacggggatttccaagtctccaccccattgacgtcaatgggagtttgttttggcaccaaaatcaacgggactttccaaaatgtcgtaataaccccgccccgttgacgcaaatgggcggtaggcgtgtacggtgggaggtctatataagcagaggtcgtttagtgaaccgtcagatcactagtagctttattgcggtagtttatcacagttaaattgctaacgcagtcagtgctcgactgatcacaggtaagtatcaaggttacaagacaggtttaaggaggccaatagaaactgggcttgtcgagacagagaagattcttgcgtttctgataggcacctattggtcttactgacatccactttgcctttctctccacagggaaaaaaCAATTGACAAGTTTGTACAAAAAAGCAGGCTCCGAATTcACCGGTgccgccaccATGGACTACAAGGATCACGACGGTGACTATAAGGATCATGACATCGACTATAAGGACGATGACGATAAGatcgatGGCGGAGGCGGATCTGATCCAAAAAAGAAGAGAAAGGTAGATCCAAAAAAGAAGAGAAAGGTAGATCCAAAAAAGAAGAGAAAGGTAGGATCTACCGGATCTAGAaacgatGGTGGTGGTGGAAGCGGGGGTGGGGGCAGCGGTGGAGGGGGAAGCgggcgcgccGAGTCGCTCCATAGCCAGGGAGAAGAAGAGTTTGATATGCCTCAGCCTCCACATGGCCATGTCTTACATCGTCACATGAGAACAATCCGGGAAGTACGCACACTTGTCACTCGTGTCATTACAGATGTGTATTATGTGGATGGAACAGAAGTAGAAAGAAAAGTAACTGAGGAGACTGAAGAGCCAATTGTAGAGTGTCAGGAGTGTGAAACTGAAGTTTCCCCTTCACAGACTGGGGGCTCCTCAGGTGACCTGGGGGATATCAGCTCCTTCTCCTCCAAGGCATCCAGCTTACACCGCACATCAAGTGGGACAAGTCTCTCAGCTATGCACAGCAGTGGAAGCTCAGGGAAAGGAGCCGGACCACTCAGAGGGAAAACCAGCGGGACAGAACCCGCAGATTTTGCCTTACCCAGCTCCCGAGGAGGCCCAGGAAAACTGAGTCCTAGAAAAGGGGTCAGTCAGACAGGGACGCCAGTGTGTGAGGAGGATGGTGATGCAGGCCTTGGCATCAGACAGGGAGGGAAGGCTCCAGTCACGCCTCGTGGGCGTGGGCGAAGGGGCCGCCCACCTTCTCGGACCACTGGAACCAGAGAAACAGCTGTGCCTGGCCCCTTGGGCATAGAGGACATTTCACCTAACTTGTCACCAGATGATAAATCCTTCAGCCGTGTCGTGCCCCGAGTGCCAGACTCCACCAGACGAACAGATGTGGGTGCTGGTGCTTTGCGTCGTAGTGACTCTCCAGAAATTCCTTTCCAGGCTGCTGCTGGCCCTTCTGATGGCTTAGATGCCTCCTCTCCAGGAAATAGCTTTGTAGGGCTCCGTGTTGTAGCCAAGTGGTCATCCAATGGCTACTTTTACTCTGGGAAAATCACACGAGATGTCGGAGCTGGGAAGTATAAATTGCTCTTTGATGATGGGTACGAATGTGATGTGTTGGGCAAAGACATTCTGTTATGTGACCCCATCCCGCTGGACACTGAAGTGACGGCCCTCTCGGAGGATGAGTATTTCAGTGCAGGAGTGGTGAAAGGACATAGGAAGGAGTCTGGGGAACTGTACTACAGCATTGAAAAAGAAGGCCAAAGAAAGTGGTATAAGCGAATGGCTGTCATCCTGTCCTTGGAGCAAGGAAACAGACTGAGAGAGCAGTATGGGCTTGGCCCCTATGAAGCAGTAACACCTCTTACAAAGGCAGCAGATATCAGCTTAGACAATTTGGTGGAAGGGAAGCGGAAACGGCGCAGTAACGTCAGCTCCCCAGCCACCCCTACTGCCTCCAGTAGCAGCAGCACAACCCCTACCCGAAAGATCACAGAAAGTCCTCGTGCCTCCATGGGAGTTCTCTCAGGCAAAAGAAAACTTATCACTTCTGAAGAGGAACGGTCCCCTGCCAAGCGAGGTCGCAAGTCTGCCACAGTAAAACCTGGTGCAGTAGGGGCAGGAGAGTTTGTGAGCCCCTGTGAGAGTGGAGACAACACCggcggccgcGGAGGGGGTGGAAGTGACCCAAAGAAGAAGCGCAAAGTGGATCCTAAAAAGAAAAGAAAGGTAGGGGGAGGCGGTTCCGGTGGCGGCGGAAGCGGAGGTGGAGGATCAgGGCCGGCCATGGAATCCCTTCTGCAGCACCTGGATCGCTTTTCCGAGCTTCTGGCGGTCTCAAGCACTACCTACGTCAGCACCTGGGACCCCGCCACCGTGCGCCGGGCCTTGCAGTGGGCGCGCTACCTGCGCCACATCCATCGGCGCTTTGGTCGGCATGGCCCCATTCGCACGGCTCTGGAGCGGCGGCTGCACAACCAGTGGAGGCAAGAGGGCGGCTTTGGGCGGGGTCCAGTTCCGGGATTAGCGAACTTCCAGGCCCTCGGTCACTGTGACGTCCTGCTCTCTCTGCGCCTGCTGGAGAACCGGGCCCTCGGGGATGCAGCTCGTTACCACCTGGTGCAGCAACTCTTTCCCGGCCCGGGCGTCCGGGACGCCGATGAGGAGACACTCCAAGAGAGCCTGGCCCGCCTTGCCCGCCGGCGGTCTGCGGTGCACATGCTGCGCTTCAATGGCTATAGAGAGAACCCAAATCTCCAGGAGGACTCTCTGATGAAGACCCAGGCGGAGCTGCTGCTGGAGCGTCTGCAGGAGGTGGGGAAGGCCGAAGCGGAGCGTCCCGCCAGGTTTCTCAGCAGCCTGTGGGAGCGCTTGCCTCAGAACAACTTCCTGAAGGTGATAGCGGTGGCGCTGTTGCAGCCGCCTTTGTCTCGTCGGCCCCAAGAAGAGTTGGAACCCGGCATCCACAAATCACCTGGAGAGGGGAGCCAAGTGCTAGTCCACTGGCTTCTGGGGAATTCGGAAGTCTTTGCTGCCTTTTGTCGCGCCCTCCCAGCCGGGCTTTTGACTTTAGTGACTAGCCGCCACCCAGCGCTGTCTCCTGTCTATCTGGGTCTGCTAACAGACTGGGGTCAACGgTTGCACTATGACCTTCAGAAAGGCATTTGGGTTGGAACTGAGTCCCAAGATGTGCCCTGGGAGGAGTTGCACAATAGGTTTCAAAGCCTCTGTCAGGCCCCTCCACCTCTGAAAGATAAAGTTCTAACTGCCCTGGAGACCTGTAAAGCGCAGGATGGAGATTTTGAAGTACCTGGTCTTAGCATCTGGACAGACCTCTTATTAGCTCTTCGTAGTGGTGCATTTAGGAAAAGACAAGTTTTGGGTCTCAGCGCAGGCCTCAGTTCTGTAaacgtttgaTTAATTAAGAATTCGACCCAGCTTTCTTGTACAAAGTGGTTGATATCCAGCACAGTGGCGGCCGCTCGAGTCTAGAGGGCCCGCGGTTCGAAGGTAAGCCTATCCCTAACCCTCTCCTCGGTCTCGATTCTACGCGTACCGGTTAGCAATTGttttttcgatgagtttggacaaaccacaactagaatgcagtgaaaaaaatgctttatttgtgaaatttgtgatgctattgctttatttgtaaccattataagctgcaataaacaagttaacaacaacaattgcattcattttatgtttcaggttcagggggaggtgtgggaggttttttaaagcaagtaaaacctctacaaatgtggtacttaagagggggagaccaaagggcgagacgttaaggcctcacgtgacatgtgagcaaaaggccagcaaaaggccaggaaccgtaaaaaggccgcgttgctggcgtttttccataggctccgcccccctgacgagcatcacaaaaatcgacgctcaagtcagaggtggcgaaacccgacaggactataaagataccaggcgtttccccctggaagctccctcgtgcgctctcctgttccgaccctgccgcttaccggatacctgtccgcctttctcccttcgggaagcgtggcgctttctcatagctcacgctgtaggtatctcagttcggtgtaggtcgttcgctccaagctgggctgtgtgcacgaaccccccgttcagcccgaccgctgcgccttatccggtaactatcgtcttgagtccaacccggtaagacacgacttatcgccactggcagcagccactggtaacaggattagcagagcgaggtatgtaggcggtgctacagagttcttgaagtggtggcctaactacggctacactagaaggacagtatttggtatctgcgctctgctgaagccagttaccttcggaaaaagagttggtagctcttgatccggcaaacaaaccacgctggtagcggtggtttttttgtttgcaagcagcagattacgcgcagaaaaaaaggatctcaagaagatcctttgatcttttctacggggtctgacgctcagtggaacgaaaactcacgttaagggattttggtcatgccgtctcagaagaactcgtcaagaaggcgatagaaggcgatgcgctgcgaatcgggagcggcgataccgtaaagcacgaggaagcggtcagcccattcgccgccaagctcttcagcaatatcacgggtagccaacgctatgtcctgatagcggtccgccacacccagccggccacagtcgatgaatccagaaaagcggccattttccaccatgatattcggcaagcaggcatcgccatgggtcacgacgagatcctcgccgtcgggcatgctcgccttgagcctggcgaacagttcggctggcgcgagcccctgatgctcttcgtccagatcatcctgatcgacaagaccggcttccatccgagtacgtgctcgctcgatgcgatgtttcgcttggtggtcgaatgggcaggtagccggatcaagcgtatgcagccgccgcattgcatcagccatgatggatactttctcggcaggagcaaggtgagatgacaggagatcctgccccggcacttcgcccaatagcagccagtcccttcccgcttcagtgacaacgtcgagcacagctgcgcaaggaacgcccgtcgtggccagccacgatagccgcgctgcctcgtcttgcagttcattcagggcaccggacaggtcggtcttgacaaaaagaaccgggcgcccctgcgctgacagccggaacacggcggcatcagagcagccgattgtctgttgtgcccagtcatagccgaatagcctctccacccaagcggccggagaacctgcgtgcaatccatcttgttcaatcataatattattgaagcatttatcagggttcgtctcgtcccggtctcctcccatgcatg	MDYKDHDGDYKDHDIDYKDDDDKIDGGGGSDPKKKRKVDPKKKRKVDPKKKRKVGSTGSRNDGGGGSGGGGSGGGGSGRAESLHSQGEEEFDMPQPPHGHVLHRHMRTIREVRTLVTRVITDVYYVDGTEVERKVTEETEEPIVECQECETEVSPSQTGGSSGDLGDISSFSSKASSLHRTSSGTSLSAMHSSGSSGKGAGPLRGKTSGTEPADFALPSSRGGPGKLSPRKGVSQTGTPVCEEDGDAGLGIRQGGKAPVTPRGRGRRGRPPSRTTGTRETAVPGPLGIEDISPNLSPDDKSFSRVVPRVPDSTRRTDVGAGALRRSDSPEIPFQAAAGPSDGLDASSPGNSFVGLRVVAKWSSNGYFYSGKITRDVGAGKYKLLFDDGYECDVLGKDILLCDPIPLDTEVTALSEDEYFSAGVVKGHRKESGELYYSIEKEGQRKWYKRMAVILSLEQGNRLREQYGLGPYEAVTPLTKAADISLDNLVEGKRKRRSNVSSPATPTASSSSSTTPTRKITESPRASMGVLSGKRKLITSEEERSPAKRGRKSATVKPGAVGAGEFVSPCESGDNTGGRGGGGSDPKKKRKVDPKKKRKVGGGGSGGGGSGGGGSGPAMESLLQHLDRFSELLAVSSTTYVSTWDPATVRRALQWARYLRHIHRRFGRHGPIRTALERRLHNQWRQEGGFGRGPVPGLANFQALGHCDVLLSLRLLENRALGDAARYHLVQQLFPGPGVRDADEETLQESLARLARRRSAVHMLRFNGYRENPNLQEDSLMKTQAELLLERLQEVGKAEAERPARFLSSLWERLPQNNFLKVIAVALLQPPLSRRPQEELEPGIHKSPGEGSQVLVHWLLGNSEVFAAFCRALPAGLLTLVTSRHPALSPVYLGLLTDWGQRLHYDLQKGIWVGTESQDVPWEELHNRFQSLCQAPPPLKDKVLTALETCKAQDGDFEVPGLSIWTDLLLALRSGAFRKRQVLGLSAGLSSVNV
pAC11175	53BP1_FANCG	FANCG	pAC11175-pmax-53BP1_FANCG	tcaatattggccattagccatattattcattggttatatagcataaatcaatattggctattggccattgcatacgttgtatctatatcataatatgtacatttatattggctcatgtccaatatgaccgccatgttggcattgattattgactagttattaatagtaatcaattacggggtcattagttcatagcccatatatggagttccgcgttacataacttacggtaaatggcccgcctggctgaccgcccaacgacccccgcccattgacgtcaataatgacgtatgttcccatagtaacgccaatagggactttccattgacgtcaatgggtggagtatttacggtaaactgcccacttggcagtacatcaagtgtatcatatgccaagtccgccccctattgacgtcaatgacggtaaatggcccgcctggcattatgcccagtacatgaccttacgggactttcctacttggcagtacatctacgtattagtcatcgctattaccatggtgatgcggttttggcagtacaccaatgggcgtggatagcggtttgactcacggggatttccaagtctccaccccattgacgtcaatgggagtttgttttggcaccaaaatcaacgggactttccaaaatgtcgtaataaccccgccccgttgacgcaaatgggcggtaggcgtgtacggtgggaggtctatataagcagaggtcgtttagtgaaccgtcagatcactagtagctttattgcggtagtttatcacagttaaattgctaacgcagtcagtgctcgactgatcacaggtaagtatcaaggttacaagacaggtttaaggaggccaatagaaactgggcttgtcgagacagagaagattcttgcgtttctgataggcacctattggtcttactgacatccactttgcctttctctccacagggaaaaaaCAATTGACAAGTTTGTACAAAAAAGCAGGCTCCGAATTcACCGGTgccgccaccATGGACTACAAGGATCACGACGGTGACTATAAGGATCATGACATCGACTATAAGGACGATGACGATAAGatcgatGGCGGAGGCGGATCTGATCCAAAAAAGAAGAGAAAGGTAGATCCAAAAAAGAAGAGAAAGGTAGATCCAAAAAAGAAGAGAAAGGTAGGATCTACCGGATCTAGAaacgatGGTGGTGGTGGAAGCGGGGGTGGGGGCAGCGGTGGAGGGGGAAGCgggcgcgccGAGTCGCTCCATAGCCAGGGAGAAGAAGAGTTTGATATGCCTCAGCCTCCACATGGCCATGTCTTACATCGTCACATGAGAACAATCCGGGAAGTACGCACACTTGTCACTCGTGTCATTACAGATGTGTATTATGTGGATGGAACAGAAGTAGAAAGAAAAGTAACTGAGGAGACTGAAGAGCCAATTGTAGAGTGTCAGGAGTGTGAAACTGAAGTTTCCCCTTCACAGACTGGGGGCTCCTCAGGTGACCTGGGGGATATCAGCTCCTTCTCCTCCAAGGCATCCAGCTTACACCGCACATCAAGTGGGACAAGTCTCTCAGCTATGCACAGCAGTGGAAGCTCAGGGAAAGGAGCCGGACCACTCAGAGGGAAAACCAGCGGGACAGAACCCGCAGATTTTGCCTTACCCAGCTCCCGAGGAGGCCCAGGAAAACTGAGTCCTAGAAAAGGGGTCAGTCAGACAGGGACGCCAGTGTGTGAGGAGGATGGTGATGCAGGCCTTGGCATCAGACAGGGAGGGAAGGCTCCAGTCACGCCTCGTGGGCGTGGGCGAAGGGGCCGCCCACCTTCTCGGACCACTGGAACCAGAGAAACAGCTGTGCCTGGCCCCTTGGGCATAGAGGACATTTCACCTAACTTGTCACCAGATGATAAATCCTTCAGCCGTGTCGTGCCCCGAGTGCCAGACTCCACCAGACGAACAGATGTGGGTGCTGGTGCTTTGCGTCGTAGTGACTCTCCAGAAATTCCTTTCCAGGCTGCTGCTGGCCCTTCTGATGGCTTAGATGCCTCCTCTCCAGGAAATAGCTTTGTAGGGCTCCGTGTTGTAGCCAAGTGGTCATCCAATGGCTACTTTTACTCTGGGAAAATCACACGAGATGTCGGAGCTGGGAAGTATAAATTGCTCTTTGATGATGGGTACGAATGTGATGTGTTGGGCAAAGACATTCTGTTATGTGACCCCATCCCGCTGGACACTGAAGTGACGGCCCTCTCGGAGGATGAGTATTTCAGTGCAGGAGTGGTGAAAGGACATAGGAAGGAGTCTGGGGAACTGTACTACAGCATTGAAAAAGAAGGCCAAAGAAAGTGGTATAAGCGAATGGCTGTCATCCTGTCCTTGGAGCAAGGAAACAGACTGAGAGAGCAGTATGGGCTTGGCCCCTATGAAGCAGTAACACCTCTTACAAAGGCAGCAGATATCAGCTTAGACAATTTGGTGGAAGGGAAGCGGAAACGGCGCAGTAACGTCAGCTCCCCAGCCACCCCTACTGCCTCCAGTAGCAGCAGCACAACCCCTACCCGAAAGATCACAGAAAGTCCTCGTGCCTCCATGGGAGTTCTCTCAGGCAAAAGAAAACTTATCACTTCTGAAGAGGAACGGTCCCCTGCCAAGCGAGGTCGCAAGTCTGCCACAGTAAAACCTGGTGCAGTAGGGGCAGGAGAGTTTGTGAGCCCCTGTGAGAGTGGAGACAACACCggcggccgcGGAGGGGGTGGAAGTGACCCAAAGAAGAAGCGCAAAGTGGATCCTAAAAAGAAAAGAAAGGTAGGGGGAGGCGGTTCCGGTGGCGGCGGAAGCGGAGGTGGAGGATCAgGGCCGGCCATGTCCCGCCAGACCACCTCTGTGGGCTCCAGCTGCCTGGACCTGTGGAGGGAAAAGAATGACCGGCTCGTTCGACAGGCCAAGGTGGCTCAGAACTCCGGTctgactctgaggcgaCAGCAGTTGGCTCAGGATGCACTGGAAGGGCTCAGAGGGCTCCTCCATAGTCTGCAAGGGCTCCCTGCAGCTGTTCCTGTTCTTCCCTTGGAGCTGACTGTCACCTGCAACTTCATTATCCTGAGGGCAAGCTTGGCCCAGGGTTTCACAGAGGATCAGGCCCAGGATATCCAGCGGAGCCTAGAGAGAGTGCTGGAGACACAGGAGCAGCAGGGGCCCAGGTTGGAACAGGGGCTCAGGGAGCTGTGGGACTCTGTCCTTCGTGCTTCCTGCCTTCTGCCGGAGCTGCTGTCTGCCCTGCACCGCCTGGTTGGCCTGCAGGCTGCCCTCTGGTTGAGTGCTGACCGTCTTGGGGACCTGGCCTTGTTACTAGAGACCCTGAATGGCAGCCAGAGTGGAGCCTCTAAGGATCTGCTGTTACTTCTGAAAACTTGGAGTCCCCCAGCTGAGGAATTAGATGCTCCATTGACCCTGCAGGATGCCCAGGGATTGAAGGATGTCCTCCTGACAGCATTTGCCTACCGCCAAGGTCTCCAGGAGCTGATCACAGGGAACCCAGACAAGGCACTAAGCAGCCTTCATGAAGCGGCCTCAGGCCTGTGTCCACGGCCTGTGTTGGTCCAGGTGTACACAGCACTGGGGTCCTGTCACCGTAAGATGGGAAATCCACAGAGAGCACTGTTGTACTTGGTTGCAGCCCTGAAAGAGGGATCAGCCTGGGGTCCTCCACTTCTGGAGGCCTCTAGGCTCTATCAGCAACTGGGGGACACAACAGCAGAGCTGGAGAGTCTGGAGCTGCTAGTTGAGGCCTTGAATGTCCCATGCAGTTCCAAAGCCCCGCAGTTTCTCATTGAGGTAGAATTACTACTGCCACCACCTGACCTAGCCTCACCCCTTCATTGTGGCACTCAGAGCCAGACCAAGCACATACTAGCAAGCAGGTGCCTACAGACGGGGAGGGCAGGAGACGCTGCAGAGCATTACTTGGACCTGCTGGCCCTGTTGCTGGATAGCTCGGAGCCAAGGTTCTCCCCACCCCCCTCCCCTCCAGGGCCCTGTATGCCTGAGGTGTTTTTGGAGGCAGCGGTAGCACTGATCCAGGCAGGCAGAGCCCAAGATGCCTTGACTCTATGTGAGGAGTTGCTCAGCCGCACATCATCTCTGCTACCCAAGATGTCCCGGCTGTGGGAAGATGCCAGAAAAGGAACCAAGGAACTGCCATACTGCCCACTCTGGGTCTCTGCCACCCACCTGCTTCAGGGCCAGGCCTGGGTTCAACTGGGTGCCCAAAAAGTGGCAATTAGTGAATTTAGCAGGTGCCTCGAGCTGCTCTTCCGGGCCACACCTGAGGAAAAAGAACAAGGGGCAGCTTTCAACTGTGAGCAGGGATGTAAGTCAGATGCGGCACTGCAGCAGCTTCGGGCAGCCGCCCTAATTAGTCGTGGACTGGAATGGGTAGCCAGCGGCCAGGATACCAAAGCCTTACAGGACTTCCTCCTCAGTGTGCAGATGTGCCCAGGTAATCGAGACACTTACTTTCACCTGCTTCAGACTCTGAAGAGGCTAGATCGGAGGGATGAGGCCACTGCACTCTGGTGGAGGCTGGAGGCCCAAACTAAGGGGTCACATGAAGATGCTCTGTGGTCTCTCCCCCTGTACCTAGAAAGCTATTTGAGCTGGATCCGTCCCTCTGATCGTGACGCCTTCCTTGAAGAATTTCGGACATCTCTGCCAAAGTCTTGTGACCTGaacgtttgaTTAATTAAGAATTCGACCCAGCTTTCTTGTACAAAGTGGTTGATATCCAGCACAGTGGCGGCCGCTCGAGTCTAGAGGGCCCGCGGTTCGAAGGTAAGCCTATCCCTAACCCTCTCCTCGGTCTCGATTCTACGCGTACCGGTTAGCAATTGttttttcgatgagtttggacaaaccacaactagaatgcagtgaaaaaaatgctttatttgtgaaatttgtgatgctattgctttatttgtaaccattataagctgcaataaacaagttaacaacaacaattgcattcattttatgtttcaggttcagggggaggtgtgggaggttttttaaagcaagtaaaacctctacaaatgtggtacttaagagggggagaccaaagggcgagacgttaaggcctcacgtgacatgtgagcaaaaggccagcaaaaggccaggaaccgtaaaaaggccgcgttgctggcgtttttccataggctccgcccccctgacgagcatcacaaaaatcgacgctcaagtcagaggtggcgaaacccgacaggactataaagataccaggcgtttccccctggaagctccctcgtgcgctctcctgttccgaccctgccgcttaccggatacctgtccgcctttctcccttcgggaagcgtggcgctttctcatagctcacgctgtaggtatctcagttcggtgtaggtcgttcgctccaagctgggctgtgtgcacgaaccccccgttcagcccgaccgctgcgccttatccggtaactatcgtcttgagtccaacccggtaagacacgacttatcgccactggcagcagccactggtaacaggattagcagagcgaggtatgtaggcggtgctacagagttcttgaagtggtggcctaactacggctacactagaaggacagtatttggtatctgcgctctgctgaagccagttaccttcggaaaaagagttggtagctcttgatccggcaaacaaaccacgctggtagcggtggtttttttgtttgcaagcagcagattacgcgcagaaaaaaaggatctcaagaagatcctttgatcttttctacggggtctgacgctcagtggaacgaaaactcacgttaagggattttggtcatgccgtctcagaagaactcgtcaagaaggcgatagaaggcgatgcgctgcgaatcgggagcggcgataccgtaaagcacgaggaagcggtcagcccattcgccgccaagctcttcagcaatatcacgggtagccaacgctatgtcctgatagcggtccgccacacccagccggccacagtcgatgaatccagaaaagcggccattttccaccatgatattcggcaagcaggcatcgccatgggtcacgacgagatcctcgccgtcgggcatgctcgccttgagcctggcgaacagttcggctggcgcgagcccctgatgctcttcgtccagatcatcctgatcgacaagaccggcttccatccgagtacgtgctcgctcgatgcgatgtttcgcttggtggtcgaatgggcaggtagccggatcaagcgtatgcagccgccgcattgcatcagccatgatggatactttctcggcaggagcaaggtgagatgacaggagatcctgccccggcacttcgcccaatagcagccagtcccttcccgcttcagtgacaacgtcgagcacagctgcgcaaggaacgcccgtcgtggccagccacgatagccgcgctgcctcgtcttgcagttcattcagggcaccggacaggtcggtcttgacaaaaagaaccgggcgcccctgcgctgacagccggaacacggcggcatcagagcagccgattgtctgttgtgcccagtcatagccgaatagcctctccacccaagcggccggagaacctgcgtgcaatccatcttgttcaatcataatattattgaagcatttatcagggttcgtctcgtcccggtctcctcccatgcatg	MDYKDHDGDYKDHDIDYKDDDDKIDGGGGSDPKKKRKVDPKKKRKVDPKKKRKVGSTGSRNDGGGGSGGGGSGGGGSGRAESLHSQGEEEFDMPQPPHGHVLHRHMRTIREVRTLVTRVITDVYYVDGTEVERKVTEETEEPIVECQECETEVSPSQTGGSSGDLGDISSFSSKASSLHRTSSGTSLSAMHSSGSSGKGAGPLRGKTSGTEPADFALPSSRGGPGKLSPRKGVSQTGTPVCEEDGDAGLGIRQGGKAPVTPRGRGRRGRPPSRTTGTRETAVPGPLGIEDISPNLSPDDKSFSRVVPRVPDSTRRTDVGAGALRRSDSPEIPFQAAAGPSDGLDASSPGNSFVGLRVVAKWSSNGYFYSGKITRDVGAGKYKLLFDDGYECDVLGKDILLCDPIPLDTEVTALSEDEYFSAGVVKGHRKESGELYYSIEKEGQRKWYKRMAVILSLEQGNRLREQYGLGPYEAVTPLTKAADISLDNLVEGKRKRRSNVSSPATPTASSSSSTTPTRKITESPRASMGVLSGKRKLITSEEERSPAKRGRKSATVKPGAVGAGEFVSPCESGDNTGGRGGGGSDPKKKRKVDPKKKRKVGGGGSGGGGSGGGGSGPAMSRQTTSVGSSCLDLWREKNDRLVRQAKVAQNSGLTLRRQQLAQDALEGLRGLLHSLQGLPAAVPVLPLELTVTCNFIILRASLAQGFTEDQAQDIQRSLERVLETQEQQGPRLEQGLRELWDSVLRASCLLPELLSALHRLVGLQAALWLSADRLGDLALLLETLNGSQSGASKDLLLLLKTWSPPAEELDAPLTLQDAQGLKDVLLTAFAYRQGLQELITGNPDKALSSLHEAASGLCPRPVLVQVYTALGSCHRKMGNPQRALLYLVAALKEGSAWGPPLLEASRLYQQLGDTTAELESLELLVEALNVPCSSKAPQFLIEVELLLPPPDLASPLHCGTQSQTKHILASRCLQTGRAGDAAEHYLDLLALLLDSSEPRFSPPPSPPGPCMPEVFLEAAVALIQAGRAQDALTLCEELLSRTSSLLPKMSRLWEDARKGTKELPYCPLWVSATHLLQGQAWVQLGAQKVAISEFSRCLELLFRATPEEKEQGAAFNCEQGCKSDAALQQLRAAALISRGLEWVASGQDTKALQDFLLSVQMCPGNRDTYFHLLQTLKRLDRRDEATALWWRLEAQTKGSHEDALWSLPLYLESYLSWIRPSDRDAFLEEFRTSLPKSCDLNV
pAC11176	53BP1_FANCB	FANCB	pAC11176-pmax-53BP1_FANCB	tcaatattggccattagccatattattcattggttatatagcataaatcaatattggctattggccattgcatacgttgtatctatatcataatatgtacatttatattggctcatgtccaatatgaccgccatgttggcattgattattgactagttattaatagtaatcaattacggggtcattagttcatagcccatatatggagttccgcgttacataacttacggtaaatggcccgcctggctgaccgcccaacgacccccgcccattgacgtcaataatgacgtatgttcccatagtaacgccaatagggactttccattgacgtcaatgggtggagtatttacggtaaactgcccacttggcagtacatcaagtgtatcatatgccaagtccgccccctattgacgtcaatgacggtaaatggcccgcctggcattatgcccagtacatgaccttacgggactttcctacttggcagtacatctacgtattagtcatcgctattaccatggtgatgcggttttggcagtacaccaatgggcgtggatagcggtttgactcacggggatttccaagtctccaccccattgacgtcaatgggagtttgttttggcaccaaaatcaacgggactttccaaaatgtcgtaataaccccgccccgttgacgcaaatgggcggtaggcgtgtacggtgggaggtctatataagcagaggtcgtttagtgaaccgtcagatcactagtagctttattgcggtagtttatcacagttaaattgctaacgcagtcagtgctcgactgatcacaggtaagtatcaaggttacaagacaggtttaaggaggccaatagaaactgggcttgtcgagacagagaagattcttgcgtttctgataggcacctattggtcttactgacatccactttgcctttctctccacagggaaaaaaCAATTGACAAGTTTGTACAAAAAAGCAGGCTCCGAATTcACCGGTgccgccaccATGGACTACAAGGATCACGACGGTGACTATAAGGATCATGACATCGACTATAAGGACGATGACGATAAGatcgatGGCGGAGGCGGATCTGATCCAAAAAAGAAGAGAAAGGTAGATCCAAAAAAGAAGAGAAAGGTAGATCCAAAAAAGAAGAGAAAGGTAGGATCTACCGGATCTAGAaacgatGGTGGTGGTGGAAGCGGGGGTGGGGGCAGCGGTGGAGGGGGAAGCgggcgcgccGAGTCGCTCCATAGCCAGGGAGAAGAAGAGTTTGATATGCCTCAGCCTCCACATGGCCATGTCTTACATCGTCACATGAGAACAATCCGGGAAGTACGCACACTTGTCACTCGTGTCATTACAGATGTGTATTATGTGGATGGAACAGAAGTAGAAAGAAAAGTAACTGAGGAGACTGAAGAGCCAATTGTAGAGTGTCAGGAGTGTGAAACTGAAGTTTCCCCTTCACAGACTGGGGGCTCCTCAGGTGACCTGGGGGATATCAGCTCCTTCTCCTCCAAGGCATCCAGCTTACACCGCACATCAAGTGGGACAAGTCTCTCAGCTATGCACAGCAGTGGAAGCTCAGGGAAAGGAGCCGGACCACTCAGAGGGAAAACCAGCGGGACAGAACCCGCAGATTTTGCCTTACCCAGCTCCCGAGGAGGCCCAGGAAAACTGAGTCCTAGAAAAGGGGTCAGTCAGACAGGGACGCCAGTGTGTGAGGAGGATGGTGATGCAGGCCTTGGCATCAGACAGGGAGGGAAGGCTCCAGTCACGCCTCGTGGGCGTGGGCGAAGGGGCCGCCCACCTTCTCGGACCACTGGAACCAGAGAAACAGCTGTGCCTGGCCCCTTGGGCATAGAGGACATTTCACCTAACTTGTCACCAGATGATAAATCCTTCAGCCGTGTCGTGCCCCGAGTGCCAGACTCCACCAGACGAACAGATGTGGGTGCTGGTGCTTTGCGTCGTAGTGACTCTCCAGAAATTCCTTTCCAGGCTGCTGCTGGCCCTTCTGATGGCTTAGATGCCTCCTCTCCAGGAAATAGCTTTGTAGGGCTCCGTGTTGTAGCCAAGTGGTCATCCAATGGCTACTTTTACTCTGGGAAAATCACACGAGATGTCGGAGCTGGGAAGTATAAATTGCTCTTTGATGATGGGTACGAATGTGATGTGTTGGGCAAAGACATTCTGTTATGTGACCCCATCCCGCTGGACACTGAAGTGACGGCCCTCTCGGAGGATGAGTATTTCAGTGCAGGAGTGGTGAAAGGACATAGGAAGGAGTCTGGGGAACTGTACTACAGCATTGAAAAAGAAGGCCAAAGAAAGTGGTATAAGCGAATGGCTGTCATCCTGTCCTTGGAGCAAGGAAACAGACTGAGAGAGCAGTATGGGCTTGGCCCCTATGAAGCAGTAACACCTCTTACAAAGGCAGCAGATATCAGCTTAGACAATTTGGTGGAAGGGAAGCGGAAACGGCGCAGTAACGTCAGCTCCCCAGCCACCCCTACTGCCTCCAGTAGCAGCAGCACAACCCCTACCCGAAAGATCACAGAAAGTCCTCGTGCCTCCATGGGAGTTCTCTCAGGCAAAAGAAAACTTATCACTTCTGAAGAGGAACGGTCCCCTGCCAAGCGAGGTCGCAAGTCTGCCACAGTAAAACCTGGTGCAGTAGGGGCAGGAGAGTTTGTGAGCCCCTGTGAGAGTGGAGACAACACCggcggccgcGGAGGGGGTGGAAGTGACCCAAAGAAGAAGCGCAAAGTGGATCCTAAAAAGAAAAGAAAGGTAGGGGGAGGCGGTTCCGGTGGCGGCGGAAGCGGAGGTGGAGGATCAgGGCCGGCCATGACTAGCAAACAAGCAATGTCATCTAACGAACAAGAAAGGCTCTTGTGTTATAATGGGGAAGTCCTTGTTTTCCAGTTGTCTAAAGGAAATTTTGCAGATAAAGAGCCTACAAAAACACCCATATTACATGTCAGAAGAATGGTATTTGACAGAGGAACAAAAGTATTTGTTCAGAAGTCCACTGGATTTTTTACCATAAAGGAAGAAAACTCTCATTTAAAAATCATGTGTTGCAACTGTGTGTCAGATTTCAGAACTGGAATTAACCTCCCTTACATTGTGATAGAAAAAAATAAAAAGAATAATGTTTTTGAATATTTTTTACTAATCCTTCACAGTACTAATAAATTTGAAATGCGTTTGAGTTTTAAACTAGGCTATGAGATGAAGGATGGCCTAAGGGTCCTTAATGGCCCTTTAATTTTATGGAGGCATGTCAAAGCATTCTTCTTTATCTCTTCTCAAACTGGCAAAGTTGTTAGTGTGTCAGGTAACTTTTCCTCTATTCAGTGGGCAGGGGAGATTGAAAATTTAGGTATGGTTTTATTGGGACTAAAGGAATGTTGTTTATCTGAGGAAGAATGTACTCAAGAGCCTTCAAAATCAGATTATGCAATTTGGAATACCAAATTTTGTGTATATTCTCTTGAAAGTCAAGAAGTATTAAGTGATATATACATTATTCCTCCTGCTTACAGCAGTGTGGTGACTTATGTACATATTTGTGCAACTGAGATCATCAAAAACCAGTTAAGAATATCTCTCATTGCCCTTACTCGAAAGAATCAGCTGATTTCATTTCAGAATGGAACTCCTAAAAATGTGTGCCAGCTTCCATTTGGAGATCCTTGTGCAGTTCAACTTATGGATTCAGGTGGAGGAAACCTCTTTTTCGTTGTATCCTTTATATCCAATAATGCTTGTGCTGTATGGAAAGAGAGCTTTCAGGTTGCTGCTAAATGGGAAAAACTTAGCTTAGTACTGATAGATGACTTTATTGGAAGTGGAACTGAACAAGTACTCCTACTTTTTAAGGACTCCTTGAACTCAGACTGCCTGACTTCATTTAAAATAACGGATCTTGGAAAAATAAACTATTCGAGTGAACCATCAGATTGCAATGAAGATGACTTATTTGAAGACAAACAAGAGAATCGTTACCTGGTGGTTCCACCTCTAGAAACAGGACTGAAAGTTTGTTTTTCTTCTTTTCGGGAATTACGGCAGCATCTGTTGCTTAAGGAAAAAATTATTTCAAAATCTTACAAAGCTTTAATAAACCTAGTTCAAGGAAAAGATGATAATACGTCAAGTGCAGAGGAGAAGGAATGTCTTGTTCCTCTTTGTGGTGAAGAAGAAAATTCTGTCCATATCTTAGATGAAAAGTTATCAGACAATTTTCAAGATTCAGAACAGCTAGTAGAGAAGATATGGTATCGTGTAATAGATGATAGCTTGGTTGTTGGAGTGAAAACTACATCTTCTTTGAAGCTGTCCCTGAATGATGTGACTTTATCATTGTTAATGGATCAAGCCCATGACTCCAGATTTCGGCTTCTAAAGTGTCAAAATAGGGTGATTAAGTTGAGTACAAATCCTTTCCCAGCACCATACTTGATGCCATGTGAAATAGGATTGGAAGCAAAAAGGGTCACGTTGACCCCTGATAGCAAGAAAGAGGAAAGCTTTGTTTGTGAACACCCATCTAAGAAAGAGTGTGTACAGATAATTACTGCTGTAACATCTCTTTCACCACTTTTAACATTCAGTAAATTTTGTTGCACTGTACTGCTACAAATTATGGAGAGAGAAAGTGGTAACTGTCCTAAAGATCGTTATGTTGTGTGTGGCAGAGTTTTTTTAAGTCTAGAAGATCTTTCAACTGGGAAGTACCTACTGACATTTCCAAAGAAGAAACCTATAGAGCACATGGAAGATCTTTTTGCACTTCTTGCAGCATTCCATAAATCTTGTTTTCAAATCACATCACCCGGCTATGCCCTGAATTCAATGAAGGTGTGGCTCTTAGAACATATGAAATGTGAAATAATCAAAGAATTTCCAGAAGTGTACTTTTGTGAAAGACCGGGAAGTTTCTATGGGACACTCTTCACTTGGAAACAGAGAACACCATTCGAAGGGATTTTAATAATCTATTCCAGGAATCAAACAGTTATGTTCCAGTGCCTTCATAATCTCATCAGAATTCTCCCTATAAACTGTTTCCTCAAAAATCTAAAATCAGGAAGTGAGAATTTCCTAATTGATAATATGGCATTTACTTTGGAGAAGGAACTAGTCACCCTTAGTTCTCTTTCTTCTGCCATAGCTAAACATGAAAGCAATTTTATGCAGAGGTGTGAAGTGAGCAAAGGAAAGAGTAGTGTCGTCGCGGCTGCTTTATCAGACAGAAGGGAAAATATCCATCCCTACAGAAAAGAACTTCAGAGAGAAAAGAAGAAAATGTTGCAAACGAACCTAAAAGTGAGTGGTGCCCTTTACAGAGAAATAACTTTGAAAGTAGCTGAGGTTCAGTTGAAATCAGACTTTGCTGCACAGAAACTGAGTAATTTAaacgtttgaTTAATTAAGAATTCGACCCAGCTTTCTTGTACAAAGTGGTTGATATCCAGCACAGTGGCGGCCGCTCGAGTCTAGAGGGCCCGCGGTTCGAAGGTAAGCCTATCCCTAACCCTCTCCTCGGTCTCGATTCTACGCGTACCGGTTAGCAATTGttttttcgatgagtttggacaaaccacaactagaatgcagtgaaaaaaatgctttatttgtgaaatttgtgatgctattgctttatttgtaaccattataagctgcaataaacaagttaacaacaacaattgcattcattttatgtttcaggttcagggggaggtgtgggaggttttttaaagcaagtaaaacctctacaaatgtggtacttaagagggggagaccaaagggcgagacgttaaggcctcacgtgacatgtgagcaaaaggccagcaaaaggccaggaaccgtaaaaaggccgcgttgctggcgtttttccataggctccgcccccctgacgagcatcacaaaaatcgacgctcaagtcagaggtggcgaaacccgacaggactataaagataccaggcgtttccccctggaagctccctcgtgcgctctcctgttccgaccctgccgcttaccggatacctgtccgcctttctcccttcgggaagcgtggcgctttctcatagctcacgctgtaggtatctcagttcggtgtaggtcgttcgctccaagctgggctgtgtgcacgaaccccccgttcagcccgaccgctgcgccttatccggtaactatcgtcttgagtccaacccggtaagacacgacttatcgccactggcagcagccactggtaacaggattagcagagcgaggtatgtaggcggtgctacagagttcttgaagtggtggcctaactacggctacactagaaggacagtatttggtatctgcgctctgctgaagccagttaccttcggaaaaagagttggtagctcttgatccggcaaacaaaccacgctggtagcggtggtttttttgtttgcaagcagcagattacgcgcagaaaaaaaggatctcaagaagatcctttgatcttttctacggggtctgacgctcagtggaacgaaaactcacgttaagggattttggtcatgccgtctcagaagaactcgtcaagaaggcgatagaaggcgatgcgctgcgaatcgggagcggcgataccgtaaagcacgaggaagcggtcagcccattcgccgccaagctcttcagcaatatcacgggtagccaacgctatgtcctgatagcggtccgccacacccagccggccacagtcgatgaatccagaaaagcggccattttccaccatgatattcggcaagcaggcatcgccatgggtcacgacgagatcctcgccgtcgggcatgctcgccttgagcctggcgaacagttcggctggcgcgagcccctgatgctcttcgtccagatcatcctgatcgacaagaccggcttccatccgagtacgtgctcgctcgatgcgatgtttcgcttggtggtcgaatgggcaggtagccggatcaagcgtatgcagccgccgcattgcatcagccatgatggatactttctcggcaggagcaaggtgagatgacaggagatcctgccccggcacttcgcccaatagcagccagtcccttcccgcttcagtgacaacgtcgagcacagctgcgcaaggaacgcccgtcgtggccagccacgatagccgcgctgcctcgtcttgcagttcattcagggcaccggacaggtcggtcttgacaaaaagaaccgggcgcccctgcgctgacagccggaacacggcggcatcagagcagccgattgtctgttgtgcccagtcatagccgaatagcctctccacccaagcggccggagaacctgcgtgcaatccatcttgttcaatcataatattattgaagcatttatcagggttcgtctcgtcccggtctcctcccatgcatg	MDYKDHDGDYKDHDIDYKDDDDKIDGGGGSDPKKKRKVDPKKKRKVDPKKKRKVGSTGSRNDGGGGSGGGGSGGGGSGRAESLHSQGEEEFDMPQPPHGHVLHRHMRTIREVRTLVTRVITDVYYVDGTEVERKVTEETEEPIVECQECETEVSPSQTGGSSGDLGDISSFSSKASSLHRTSSGTSLSAMHSSGSSGKGAGPLRGKTSGTEPADFALPSSRGGPGKLSPRKGVSQTGTPVCEEDGDAGLGIRQGGKAPVTPRGRGRRGRPPSRTTGTRETAVPGPLGIEDISPNLSPDDKSFSRVVPRVPDSTRRTDVGAGALRRSDSPEIPFQAAAGPSDGLDASSPGNSFVGLRVVAKWSSNGYFYSGKITRDVGAGKYKLLFDDGYECDVLGKDILLCDPIPLDTEVTALSEDEYFSAGVVKGHRKESGELYYSIEKEGQRKWYKRMAVILSLEQGNRLREQYGLGPYEAVTPLTKAADISLDNLVEGKRKRRSNVSSPATPTASSSSSTTPTRKITESPRASMGVLSGKRKLITSEEERSPAKRGRKSATVKPGAVGAGEFVSPCESGDNTGGRGGGGSDPKKKRKVDPKKKRKVGGGGSGGGGSGGGGSGPAMTSKQAMSSNEQERLLCYNGEVLVFQLSKGNFADKEPTKTPILHVRRMVFDRGTKVFVQKSTGFFTIKEENSHLKIMCCNCVSDFRTGINLPYIVIEKNKKNNVFEYFLLILHSTNKFEMRLSFKLGYEMKDGLRVLNGPLILWRHVKAFFFISSQTGKVVSVSGNFSSIQWAGEIENLGMVLLGLKECCLSEEECTQEPSKSDYAIWNTKFCVYSLESQEVLSDIYIIPPAYSSVVTYVHICATEIIKNQLRISLIALTRKNQLISFQNGTPKNVCQLPFGDPCAVQLMDSGGGNLFFVVSFISNNACAVWKESFQVAAKWEKLSLVLIDDFIGSGTEQVLLLFKDSLNSDCLTSFKITDLGKINYSSEPSDCNEDDLFEDKQENRYLVVPPLETGLKVCFSSFRELRQHLLLKEKIISKSYKALINLVQGKDDNTSSAEEKECLVPLCGEEENSVHILDEKLSDNFQDSEQLVEKIWYRVIDDSLVVGVKTTSSLKLSLNDVTLSLLMDQAHDSRFRLLKCQNRVIKLSTNPFPAPYLMPCEIGLEAKRVTLTPDSKKEESFVCEHPSKKECVQIITAVTSLSPLLTFSKFCCTVLLQIMERESGNCPKDRYVVCGRVFLSLEDLSTGKYLLTFPKKKPIEHMEDLFALLAAFHKSCFQITSPGYALNSMKVWLLEHMKCEIIKEFPEVYFCERPGSFYGTLFTWKQRTPFEGILIIYSRNQTVMFQCLHNLIRILPINCFLKNLKSGSENFLIDNMAFTLEKELVTLSSLSSAIAKHESNFMQRCEVSKGKSSVVAAALSDRRENIHPYRKELQREKKKMLQTNLKVSGALYREITLKVAEVQLKSDFAAQKLSNLNV
pAC11177	BRC4_53BP1	BRC4	pAC11177-pmax-BRC4_53BP1	tcaatattggccattagccatattattcattggttatatagcataaatcaatattggctattggccattgcatacgttgtatctatatcataatatgtacatttatattggctcatgtccaatatgaccgccatgttggcattgattattgactagttattaatagtaatcaattacggggtcattagttcatagcccatatatggagttccgcgttacataacttacggtaaatggcccgcctggctgaccgcccaacgacccccgcccattgacgtcaataatgacgtatgttcccatagtaacgccaatagggactttccattgacgtcaatgggtggagtatttacggtaaactgcccacttggcagtacatcaagtgtatcatatgccaagtccgccccctattgacgtcaatgacggtaaatggcccgcctggcattatgcccagtacatgaccttacgggactttcctacttggcagtacatctacgtattagtcatcgctattaccatggtgatgcggttttggcagtacaccaatgggcgtggatagcggtttgactcacggggatttccaagtctccaccccattgacgtcaatgggagtttgttttggcaccaaaatcaacgggactttccaaaatgtcgtaataaccccgccccgttgacgcaaatgggcggtaggcgtgtacggtgggaggtctatataagcagaggtcgtttagtgaaccgtcagatcactagtagctttattgcggtagtttatcacagttaaattgctaacgcagtcagtgctcgactgatcacaggtaagtatcaaggttacaagacaggtttaaggaggccaatagaaactgggcttgtcgagacagagaagattcttgcgtttctgataggcacctattggtcttactgacatccactttgcctttctctccacagggaaaaaaCAATTGACAAGTTTGTACAAAAAAGCAGGCTCCGAATTcACCGGTgccgccaccatgGGGCCGGCCgaacgtgatgaaaagatcaaagaacctactctGttgggttttcatacagctagcggAaaaaaagttaaaattgcaaaggaatctttggacaaagtgaaaaacctttttgatgaaaaagagcaaggtactagtgaaatcaccagttttagccatcaatgggcaaagaccctaaagtacagagaggcctgtaaagaccttgaattagcaaacgttatcgatGGCGGAGGCGGATCTGATCCAAAAAAGAAGAGAAAGGTAGATCCAAAAAAGAAGAGAAAGGTAGATCCAAAAAAGAAGAGAAAGGTAGGATCTACCGGATCTAGAaacgatGGTGGTGGTGGAAGCGGGGGTGGGGGCAGCGGTGGAGGGGGAAGCgggcgcgccGAGTCGCTCCATAGCCAGGGAGAAGAAGAGTTTGATATGCCTCAGCCTCCACATGGCCATGTCTTACATCGTCACATGAGAACAATCCGGGAAGTACGCACACTTGTCACTCGTGTCATTACAGATGTGTATTATGTGGATGGAACAGAAGTAGAAAGAAAAGTAACTGAGGAGACTGAAGAGCCAATTGTAGAGTGTCAGGAGTGTGAAACTGAAGTTTCCCCTTCACAGACTGGGGGCTCCTCAGGTGACCTGGGGGATATCAGCTCCTTCTCCTCCAAGGCATCCAGCTTACACCGCACATCAAGTGGGACAAGTCTCTCAGCTATGCACAGCAGTGGAAGCTCAGGGAAAGGAGCCGGACCACTCAGAGGGAAAACCAGCGGGACAGAACCCGCAGATTTTGCCTTACCCAGCTCCCGAGGAGGCCCAGGAAAACTGAGTCCTAGAAAAGGGGTCAGTCAGACAGGGACGCCAGTGTGTGAGGAGGATGGTGATGCAGGCCTTGGCATCAGACAGGGAGGGAAGGCTCCAGTCACGCCTCGTGGGCGTGGGCGAAGGGGCCGCCCACCTTCTCGGACCACTGGAACCAGAGAAACAGCTGTGCCTGGCCCCTTGGGCATAGAGGACATTTCACCTAACTTGTCACCAGATGATAAATCCTTCAGCCGTGTCGTGCCCCGAGTGCCAGACTCCACCAGACGAACAGATGTGGGTGCTGGTGCTTTGCGTCGTAGTGACTCTCCAGAAATTCCTTTCCAGGCTGCTGCTGGCCCTTCTGATGGCTTAGATGCCTCCTCTCCAGGAAATAGCTTTGTAGGGCTCCGTGTTGTAGCCAAGTGGTCATCCAATGGCTACTTTTACTCTGGGAAAATCACACGAGATGTCGGAGCTGGGAAGTATAAATTGCTCTTTGATGATGGGTACGAATGTGATGTGTTGGGCAAAGACATTCTGTTATGTGACCCCATCCCGCTGGACACTGAAGTGACGGCCCTCTCGGAGGATGAGTATTTCAGTGCAGGAGTGGTGAAAGGACATAGGAAGGAGTCTGGGGAACTGTACTACAGCATTGAAAAAGAAGGCCAAAGAAAGTGGTATAAGCGAATGGCTGTCATCCTGTCCTTGGAGCAAGGAAACAGACTGAGAGAGCAGTATGGGCTTGGCCCCTATGAAGCAGTAACACCTCTTACAAAGGCAGCAGATATCAGCTTAGACAATTTGGTGGAAGGGAAGCGGAAACGGCGCAGTAACGTCAGCTCCCCAGCCACCCCTACTGCCTCCAGTAGCAGCAGCACAACCCCTACCCGAAAGATCACAGAAAGTCCTCGTGCCTCCATGGGAGTTCTCTCAGGCAAAAGAAAACTTATCACTTCTGAAGAGGAACGGTCCCCTGCCAAGCGAGGTCGCAAGTCaGCCACAGTAAAACCTGGTGCAGTAGGGGCAGGAGAGTTTGTGAGCCCCTGTGAGAGTGGAGACAACACCggcggccgcGGAGGGGGTGGAAGTGACCCAAAGAAGAAGCGCAAAGTGGATCCTAAAAAGAAAAGAAAGGTAGGGGGAGGCGGTTCCGGTGGCGGCGGAAGCGGAGGTGGAGGATCAgGGCCGGCCATGGACTACAAGGATCACGACGGTGACTATAAGGATCATGACATCGACTATAAGGACGATGACGATAAGtgaTTAATTAAGAATTCGACCCAGCTTTCTTGTACAAAGTGGTTGATATCCAGCACAGTGGCGGCCGCTCGAGTCTAGAGGGCCCGCGGTTCGAAGGTAAGCCTATCCCTAACCCTCTCCTCGGTCTCGATTCTACGCGTACCGGTTAGCAATTGttttttcgatgagtttggacaaaccacaactagaatgcagtgaaaaaaatgctttatttgtgaaatttgtgatgctattgctttatttgtaaccattataagctgcaataaacaagttaacaacaacaattgcattcattttatgtttcaggttcagggggaggtgtgggaggttttttaaagcaagtaaaacctctacaaatgtggtacttaagagggggagaccaaagggcgagacgttaaggcctcacgtgacatgtgagcaaaaggccagcaaaaggccaggaaccgtaaaaaggccgcgttgctggcgtttttccataggctccgcccccctgacgagcatcacaaaaatcgacgctcaagtcagaggtggcgaaacccgacaggactataaagataccaggcgtttccccctggaagctccctcgtgcgctctcctgttccgaccctgccgcttaccggatacctgtccgcctttctcccttcgggaagcgtggcgctttctcatagctcacgctgtaggtatctcagttcggtgtaggtcgttcgctccaagctgggctgtgtgcacgaaccccccgttcagcccgaccgctgcgccttatccggtaactatcgtcttgagtccaacccggtaagacacgacttatcgccactggcagcagccactggtaacaggattagcagagcgaggtatgtaggcggtgctacagagttcttgaagtggtggcctaactacggctacactagaaggacagtatttggtatctgcgctctgctgaagccagttaccttcggaaaaagagttggtagctcttgatccggcaaacaaaccacgctggtagcggtggtttttttgtttgcaagcagcagattacgcgcagaaaaaaaggatctcaagaagatcctttgatcttttctacggggtctgacgctcagtggaacgaaaactcacgttaagggattttggtcatgccgtctcagaagaactcgtcaagaaggcgatagaaggcgatgcgctgcgaatcgggagcggcgataccgtaaagcacgaggaagcggtcagcccattcgccgccaagctcttcagcaatatcacgggtagccaacgctatgtcctgatagcggtccgccacacccagccggccacagtcgatgaatccagaaaagcggccattttccaccatgatattcggcaagcaggcatcgccatgggtcacgacgagatcctcgccgtcgggcatgctcgccttgagcctggcgaacagttcggctggcgcgagcccctgatgctcttcgtccagatcatcctgatcgacaagaccggcttccatccgagtacgtgctcgctcgatgcgatgtttcgcttggtggtcgaatgggcaggtagccggatcaagcgtatgcagccgccgcattgcatcagccatgatggatactttctcggcaggagcaaggtgagatgacaggagatcctgccccggcacttcgcccaatagcagccagtcccttcccgcttcagtgacaacgtcgagcacagctgcgcaaggaacgcccgtcgtggccagccacgatagccgcgctgcctcgtcttgcagttcattcagggcaccggacaggtcggtcttgacaaaaagaaccgggcgcccctgcgctgacagccggaacacggcggcatcagagcagccgattgtctgttgtgcccagtcatagccgaatagcctctccacccaagcggccggagaacctgcgtgcaatccatcttgttcaatcataatattattgaagcatttatcagggttcgtctcgtcccggtctcctcccatgcatg	MGPAERDEKIKEPTLLGFHTASGKKVKIAKESLDKVKNLFDEKEQGTSEITSFSHQWAKTLKYREACKDLELANVIDGGGGSDPKKKRKVDPKKKRKVDPKKKRKVGSTGSRNDGGGGSGGGGSGGGGSGRAESLHSQGEEEFDMPQPPHGHVLHRHMRTIREVRTLVTRVITDVYYVDGTEVERKVTEETEEPIVECQECETEVSPSQTGGSSGDLGDISSFSSKASSLHRTSSGTSLSAMHSSGSSGKGAGPLRGKTSGTEPADFALPSSRGGPGKLSPRKGVSQTGTPVCEEDGDAGLGIRQGGKAPVTPRGRGRRGRPPSRTTGTRETAVPGPLGIEDISPNLSPDDKSFSRVVPRVPDSTRRTDVGAGALRRSDSPEIPFQAAAGPSDGLDASSPGNSFVGLRVVAKWSSNGYFYSGKITRDVGAGKYKLLFDDGYECDVLGKDILLCDPIPLDTEVTALSEDEYFSAGVVKGHRKESGELYYSIEKEGQRKWYKRMAVILSLEQGNRLREQYGLGPYEAVTPLTKAADISLDNLVEGKRKRRSNVSSPATPTASSSSSTTPTRKITESPRASMGVLSGKRKLITSEEERSPAKRGRKSATVKPGAVGAGEFVSPCESGDNTGGRGGGGSDPKKKRKVDPKKKRKVGGGGSGGGGSGGGGSGPAMDYKDHDGDYKDHDIDYKDDDDK
pAC11178	53BP1_BRC4	BRC4	pAC11178-pmax-53BP1_BRC4	tcaatattggccattagccatattattcattggttatatagcataaatcaatattggctattggccattgcatacgttgtatctatatcataatatgtacatttatattggctcatgtccaatatgaccgccatgttggcattgattattgactagttattaatagtaatcaattacggggtcattagttcatagcccatatatggagttccgcgttacataacttacggtaaatggcccgcctggctgaccgcccaacgacccccgcccattgacgtcaataatgacgtatgttcccatagtaacgccaatagggactttccattgacgtcaatgggtggagtatttacggtaaactgcccacttggcagtacatcaagtgtatcatatgccaagtccgccccctattgacgtcaatgacggtaaatggcccgcctggcattatgcccagtacatgaccttacgggactttcctacttggcagtacatctacgtattagtcatcgctattaccatggtgatgcggttttggcagtacaccaatgggcgtggatagcggtttgactcacggggatttccaagtctccaccccattgacgtcaatgggagtttgttttggcaccaaaatcaacgggactttccaaaatgtcgtaataaccccgccccgttgacgcaaatgggcggtaggcgtgtacggtgggaggtctatataagcagaggtcgtttagtgaaccgtcagatcactagtagctttattgcggtagtttatcacagttaaattgctaacgcagtcagtgctcgactgatcacaggtaagtatcaaggttacaagacaggtttaaggaggccaatagaaactgggcttgtcgagacagagaagattcttgcgtttctgataggcacctattggtcttactgacatccactttgcctttctctccacagggaaaaaaCAATTGACAAGTTTGTACAAAAAAGCAGGCTCCGAATTcACCGGTgccgccaccATGGACTACAAGGATCACGACGGTGACTATAAGGATCATGACATCGACTATAAGGACGATGACGATAAGatcgatGGCGGAGGCGGATCTGATCCAAAAAAGAAGAGAAAGGTAGATCCAAAAAAGAAGAGAAAGGTAGATCCAAAAAAGAAGAGAAAGGTAGGATCTACCGGATCTAGAaacgatGGTGGTGGTGGAAGCGGGGGTGGGGGCAGCGGTGGAGGGGGAAGCgggcgcgccGAGTCGCTCCATAGCCAGGGAGAAGAAGAGTTTGATATGCCTCAGCCTCCACATGGCCATGTCTTACATCGTCACATGAGAACAATCCGGGAAGTACGCACACTTGTCACTCGTGTCATTACAGATGTGTATTATGTGGATGGAACAGAAGTAGAAAGAAAAGTAACTGAGGAGACTGAAGAGCCAATTGTAGAGTGTCAGGAGTGTGAAACTGAAGTTTCCCCTTCACAGACTGGGGGCTCCTCAGGTGACCTGGGGGATATCAGCTCCTTCTCCTCCAAGGCATCCAGCTTACACCGCACATCAAGTGGGACAAGTCTCTCAGCTATGCACAGCAGTGGAAGCTCAGGGAAAGGAGCCGGACCACTCAGAGGGAAAACCAGCGGGACAGAACCCGCAGATTTTGCCTTACCCAGCTCCCGAGGAGGCCCAGGAAAACTGAGTCCTAGAAAAGGGGTCAGTCAGACAGGGACGCCAGTGTGTGAGGAGGATGGTGATGCAGGCCTTGGCATCAGACAGGGAGGGAAGGCTCCAGTCACGCCTCGTGGGCGTGGGCGAAGGGGCCGCCCACCTTCTCGGACCACTGGAACCAGAGAAACAGCTGTGCCTGGCCCCTTGGGCATAGAGGACATTTCACCTAACTTGTCACCAGATGATAAATCCTTCAGCCGTGTCGTGCCCCGAGTGCCAGACTCCACCAGACGAACAGATGTGGGTGCTGGTGCTTTGCGTCGTAGTGACTCTCCAGAAATTCCTTTCCAGGCTGCTGCTGGCCCTTCTGATGGCTTAGATGCCTCCTCTCCAGGAAATAGCTTTGTAGGGCTCCGTGTTGTAGCCAAGTGGTCATCCAATGGCTACTTTTACTCTGGGAAAATCACACGAGATGTCGGAGCTGGGAAGTATAAATTGCTCTTTGATGATGGGTACGAATGTGATGTGTTGGGCAAAGACATTCTGTTATGTGACCCCATCCCGCTGGACACTGAAGTGACGGCCCTCTCGGAGGATGAGTATTTCAGTGCAGGAGTGGTGAAAGGACATAGGAAGGAGTCTGGGGAACTGTACTACAGCATTGAAAAAGAAGGCCAAAGAAAGTGGTATAAGCGAATGGCTGTCATCCTGTCCTTGGAGCAAGGAAACAGACTGAGAGAGCAGTATGGGCTTGGCCCCTATGAAGCAGTAACACCTCTTACAAAGGCAGCAGATATCAGCTTAGACAATTTGGTGGAAGGGAAGCGGAAACGGCGCAGTAACGTCAGCTCCCCAGCCACCCCTACTGCCTCCAGTAGCAGCAGCACAACCCCTACCCGAAAGATCACAGAAAGTCCTCGTGCCTCCATGGGAGTTCTCTCAGGCAAAAGAAAACTTATCACTTCTGAAGAGGAACGGTCCCCTGCCAAGCGAGGTCGCAAGTCTGCCACAGTAAAACCTGGTGCAGTAGGGGCAGGAGAGTTTGTGAGCCCCTGTGAGAGTGGAGACAACACCggcggccgcGGAGGGGGTGGAAGTGACCCAAAGAAGAAGCGCAAAGTGGATCCTAAAAAGAAAAGAAAGGTAGGGGGAGGCGGTTCCGGTGGCGGCGGAAGCGGAGGTGGAGGATCAgGGCCGGCCgaacgtgatgaaaagatcaaagaacctactctGttgggttttcatacagctagcgggaaaaaagttaaaattgcaaaggaatctttggacaaagtgaaaaacctttttgatgaaaaagagcaaggtactagtgaaatcaccagttttagccatcaatgggcaaagaccctaaagtacagagaggcctgtaaagaccttgaattagcaaacgtttgaTTAATTAAGAATTCGACCCAGCTTTCTTGTACAAAGTGGTTGATATCCAGCACAGTGGCGGCCGCTCGAGTCTAGAGGGCCCGCGGTTCGAAGGTAAGCCTATCCCTAACCCTCTCCTCGGTCTCGATTCTACGCGTACCGGTTAGCAATTGttttttcgatgagtttggacaaaccacaactagaatgcagtgaaaaaaatgctttatttgtgaaatttgtgatgctattgctttatttgtaaccattataagctgcaataaacaagttaacaacaacaattgcattcattttatgtttcaggttcagggggaggtgtgggaggttttttaaagcaagtaaaacctctacaaatgtggtacttaagagggggagaccaaagggcgagacgttaaggcctcacgtgacatgtgagcaaaaggccagcaaaaggccaggaaccgtaaaaaggccgcgttgctggcgtttttccataggctccgcccccctgacgagcatcacaaaaatcgacgctcaagtcagaggtggcgaaacccgacaggactataaagataccaggcgtttccccctggaagctccctcgtgcgctctcctgttccgaccctgccgcttaccggatacctgtccgcctttctcccttcgggaagcgtggcgctttctcatagctcacgctgtaggtatctcagttcggtgtaggtcgttcgctccaagctgggctgtgtgcacgaaccccccgttcagcccgaccgctgcgccttatccggtaactatcgtcttgagtccaacccggtaagacacgacttatcgccactggcagcagccactggtaacaggattagcagagcgaggtatgtaggcggtgctacagagttcttgaagtggtggcctaactacggctacactagaaggacagtatttggtatctgcgctctgctgaagccagttaccttcggaaaaagagttggtagctcttgatccggcaaacaaaccacgctggtagcggtggtttttttgtttgcaagcagcagattacgcgcagaaaaaaaggatctcaagaagatcctttgatcttttctacggggtctgacgctcagtggaacgaaaactcacgttaagggattttggtcatgccgtctcagaagaactcgtcaagaaggcgatagaaggcgatgcgctgcgaatcgggagcggcgataccgtaaagcacgaggaagcggtcagcccattcgccgccaagctcttcagcaatatcacgggtagccaacgctatgtcctgatagcggtccgccacacccagccggccacagtcgatgaatccagaaaagcggccattttccaccatgatattcggcaagcaggcatcgccatgggtcacgacgagatcctcgccgtcgggcatgctcgccttgagcctggcgaacagttcggctggcgcgagcccctgatgctcttcgtccagatcatcctgatcgacaagaccggcttccatccgagtacgtgctcgctcgatgcgatgtttcgcttggtggtcgaatgggcaggtagccggatcaagcgtatgcagccgccgcattgcatcagccatgatggatactttctcggcaggagcaaggtgagatgacaggagatcctgccccggcacttcgcccaatagcagccagtcccttcccgcttcagtgacaacgtcgagcacagctgcgcaaggaacgcccgtcgtggccagccacgatagccgcgctgcctcgtcttgcagttcattcagggcaccggacaggtcggtcttgacaaaaagaaccgggcgcccctgcgctgacagccggaacacggcggcatcagagcagccgattgtctgttgtgcccagtcatagccgaatagcctctccacccaagcggccggagaacctgcgtgcaatccatcttgttcaatcataatattattgaagcatttatcagggttcgtctcgtcccggtctcctcccatgcatg	MDYKDHDGDYKDHDIDYKDDDDKIDGGGGSDPKKKRKVDPKKKRKVDPKKKRKVGSTGSRNDGGGGSGGGGSGGGGSGRAESLHSQGEEEFDMPQPPHGHVLHRHMRTIREVRTLVTRVITDVYYVDGTEVERKVTEETEEPIVECQECETEVSPSQTGGSSGDLGDISSFSSKASSLHRTSSGTSLSAMHSSGSSGKGAGPLRGKTSGTEPADFALPSSRGGPGKLSPRKGVSQTGTPVCEEDGDAGLGIRQGGKAPVTPRGRGRRGRPPSRTTGTRETAVPGPLGIEDISPNLSPDDKSFSRVVPRVPDSTRRTDVGAGALRRSDSPEIPFQAAAGPSDGLDASSPGNSFVGLRVVAKWSSNGYFYSGKITRDVGAGKYKLLFDDGYECDVLGKDILLCDPIPLDTEVTALSEDEYFSAGVVKGHRKESGELYYSIEKEGQRKWYKRMAVILSLEQGNRLREQYGLGPYEAVTPLTKAADISLDNLVEGKRKRRSNVSSPATPTASSSSSTTPTRKITESPRASMGVLSGKRKLITSEEERSPAKRGRKSATVKPGAVGAGEFVSPCESGDNTGGRGGGGSDPKKKRKVDPKKKRKVGGGGSGGGGSGGGGSGPAERDEKIKEPTLLGFHTASGKKVKIAKESLDKVKNLFDEKEQGTSEITSFSHQWAKTLKYREACKDLELANV
pAC11179	RAD51B_53BP1	RAD51B	pAC11179-pmax-RAD51B_53BP1	tcaatattggccattagccatattattcattggttatatagcataaatcaatattggctattggccattgcatacgttgtatctatatcataatatgtacatttatattggctcatgtccaatatgaccgccatgttggcattgattattgactagttattaatagtaatcaattacggggtcattagttcatagcccatatatggagttccgcgttacataacttacggtaaatggcccgcctggctgaccgcccaacgacccccgcccattgacgtcaataatgacgtatgttcccatagtaacgccaatagggactttccattgacgtcaatgggtggagtatttacggtaaactgcccacttggcagtacatcaagtgtatcatatgccaagtccgccccctattgacgtcaatgacggtaaatggcccgcctggcattatgcccagtacatgaccttacgggactttcctacttggcagtacatctacgtattagtcatcgctattaccatggtgatgcggttttggcagtacaccaatgggcgtggatagcggtttgactcacggggatttccaagtctccaccccattgacgtcaatgggagtttgttttggcaccaaaatcaacgggactttccaaaatgtcgtaataaccccgccccgttgacgcaaatgggcggtaggcgtgtacggtgggaggtctatataagcagaggtcgtttagtgaaccgtcagatcactagtagctttattgcggtagtttatcacagttaaattgctaacgcagtcagtgctcgactgatcacaggtaagtatcaaggttacaagacaggtttaaggaggccaatagaaactgggcttgtcgagacagagaagattcttgcgtttctgataggcacctattggtcttactgacatccactttgcctttctctccacagggaaaaaaCAATTGACAAGTTTGTACAAAAAAGCAGGCTCCGAATTcACCGGTgccgccaccatgGGGCCGGCCATGGGTAGCAAGAAACTAAAACGAGTGGGTTTATCACAAGAGCTGTGTGACCGTCTGAGTAGACATCAGATCCTTACCTGTCAGGACTTTTTATGTCTTTCCCCACTGGAGCTTATGAAGGTGACTGGTCTGAGTTATCGAGGTGTCCATGAACTTCTATGTATGGTCAGCAGGGCCTGTGCCCCAAAGATGCAAACGGCTTATGGGATAAAAGCACAAAGGTCTGCTGATTTCTCACCAGCATTCTTATCTACTACCCTTTCTGCTTTGGACGAAGCCCTGCATGGTGGTGTGGCTTGTGGATCCCTCACAGAGATTACAGGTCCACCAGGTTGTGGAAAAACTCAGTTTTGTATAATGATGAGCATTTTGGCTACATTACCCACCAACATGGGAGGATTAGAAGGAGCTGTGGTGTACATTGACACAGAGTCTGCATTTAGTGCTGAAAGACTGGTTGAAATAGCAGAATCCCGTTTTCCCAGATATTTTAACACTGAAGAAAAGTTACTTTTGACAAGTAGTAAAGTTCATCTTTATCGGGAACTCACCTGTGATGAAGTTCTACAAAGGATTGAATCTTTGGAAGAAGAAATTATCTCAAAAGGAATTAAACTTGTGATTCTTGACTCTGTTGCTTCTGTGGTCAGAAAGGAGTTTGATGCACAACTTCAAGGCAATCTCAAAGAAAGAAACAAGTTCTTGGCAAGAGAGGCATCCTCCTTGAAGTATTTGGCTGAGGAGTTTTCAATCCCAGTTATCTTGACGAATCAGATTACAACCCATCTGAGTGGAGCCCTGGCTTCTCAGGCAGACCTGGTGTCTCCAGCTGATGATTTGTCCCTGTCTGAAGGCACTTCTGGATCCAGCTGTGTGATAGCCGCACTAGGAAATACCTGGAGTCACAGTGTGAATACCCGGCTGATCCTCCAGTACCTTGATTCAGAGAGAAGACAGATTCTTATTGCCAAGTCCCCTCTGGCTCCCTTCACCTCATTTGTCTACACCATCAAGGAGGAAGGCCTGGTTCTTCAAGAGACAACATTTTGCTCTGTCACCCAAGCTGAACTGAACTGGGCTCCAGAAATCCTCCCACCTCAGCCTCCTGAGCAGCTgGGACTACAGATGTGCCACCATACCCAGCTAATTTTTatcgttatcgatGGCGGAGGCGGATCTGATCCAAAAAAGAAGAGAAAGGTAGATCCAAAAAAGAAGAGAAAGGTAGATCCAAAAAAGAAGAGAAAGGTAGGATCTACCGGATCTAGAaacgatGGTGGTGGTGGAAGCGGGGGTGGGGGCAGCGGTGGAGGGGGAAGCgggcgcgccGAGTCGCTCCATAGCCAGGGAGAAGAAGAGTTTGATATGCCTCAGCCTCCACATGGCCATGTCTTACATCGTCACATGAGAACAATCCGGGAAGTACGCACACTTGTCACTCGTGTCATTACAGATGTGTATTATGTGGATGGAACAGAAGTAGAAAGAAAAGTAACTGAGGAGACTGAAGAGCCAATTGTAGAGTGTCAGGAGTGTGAAACTGAAGTTTCCCCTTCACAGACTGGGGGCTCCTCAGGTGACCTGGGGGATATCAGCTCCTTCTCCTCCAAGGCATCCAGCTTACACCGCACATCAAGTGGGACAAGTCTCTCAGCTATGCACAGCAGTGGAAGCTCAGGGAAAGGAGCCGGACCACTCAGAGGGAAAACCAGCGGGACAGAACCCGCAGATTTTGCCTTACCCAGCTCCCGAGGAGGCCCAGGAAAACTGAGTCCTAGAAAAGGGGTCAGTCAGACAGGGACGCCAGTGTGTGAGGAGGATGGTGATGCAGGCCTTGGCATCAGACAGGGAGGGAAGGCTCCAGTCACGCCTCGTGGGCGTGGGCGAAGGGGCCGCCCACCTTCTCGGACCACTGGAACCAGAGAAACAGCTGTGCCTGGCCCCTTGGGCATAGAGGACATTTCACCTAACTTGTCACCAGATGATAAATCCTTCAGCCGTGTCGTGCCCCGAGTGCCAGACTCCACCAGACGAACAGATGTGGGTGCTGGTGCTTTGCGTCGTAGTGACTCTCCAGAAATTCCTTTCCAGGCTGCTGCTGGCCCTTCTGATGGCTTAGATGCCTCCTCTCCAGGAAATAGCTTTGTAGGGCTCCGTGTTGTAGCCAAGTGGTCATCCAATGGCTACTTTTACTCTGGGAAAATCACACGAGATGTCGGAGCTGGGAAGTATAAATTGCTCTTTGATGATGGGTACGAATGTGATGTGTTGGGCAAAGACATTCTGTTATGTGACCCCATCCCGCTGGACACTGAAGTGACGGCCCTCTCGGAGGATGAGTATTTCAGTGCAGGAGTGGTGAAAGGACATAGGAAGGAGTCTGGGGAACTGTACTACAGCATTGAAAAAGAAGGCCAAAGAAAGTGGTATAAGCGAATGGCTGTCATCCTGTCCTTGGAGCAAGGAAACAGACTGAGAGAGCAGTATGGGCTTGGCCCCTATGAAGCAGTAACACCTCTTACAAAGGCAGCAGATATCAGCTTAGACAATTTGGTGGAAGGGAAGCGGAAACGGCGCAGTAACGTCAGCTCCCCAGCCACCCCTACTGCCTCCAGTAGCAGCAGCACAACCCCTACCCGAAAGATCACAGAAAGTCCTCGTGCCTCCATGGGAGTTCTCTCAGGCAAAAGAAAACTTATCACTTCTGAAGAGGAACGGTCCCCTGCCAAGCGAGGTCGCAAGTCaGCCACAGTAAAACCTGGTGCAGTAGGGGCAGGAGAGTTTGTGAGCCCCTGTGAGAGTGGAGACAACACCggcggccgcGGAGGGGGTGGAAGTGACCCAAAGAAGAAGCGCAAAGTGGATCCTAAAAAGAAAAGAAAGGTAGGGGGAGGCGGTTCCGGTGGCGGCGGAAGCGGAGGTGGAGGATCAgGGCCGGCCATGGACTACAAGGATCACGACGGTGACTATAAGGATCATGACATCGACTATAAGGACGATGACGATAAGtgaTTAATTAAGAATTCGACCCAGCTTTCTTGTACAAAGTGGTTGATATCCAGCACAGTGGCGGCCGCTCGAGTCTAGAGGGCCCGCGGTTCGAAGGTAAGCCTATCCCTAACCCTCTCCTCGGTCTCGATTCTACGCGTACCGGTTAGCAATTGttttttcgatgagtttggacaaaccacaactagaatgcagtgaaaaaaatgctttatttgtgaaatttgtgatgctattgctttatttgtaaccattataagctgcaataaacaagttaacaacaacaattgcattcattttatgtttcaggttcagggggaggtgtgggaggttttttaaagcaagtaaaacctctacaaatgtggtacttaagagggggagaccaaagggcgagacgttaaggcctcacgtgacatgtgagcaaaaggccagcaaaaggccaggaaccgtaaaaaggccgcgttgctggcgtttttccataggctccgcccccctgacgagcatcacaaaaatcgacgctcaagtcagaggtggcgaaacccgacaggactataaagataccaggcgtttccccctggaagctccctcgtgcgctctcctgttccgaccctgccgcttaccggatacctgtccgcctttctcccttcgggaagcgtggcgctttctcatagctcacgctgtaggtatctcagttcggtgtaggtcgttcgctccaagctgggctgtgtgcacgaaccccccgttcagcccgaccgctgcgccttatccggtaactatcgtcttgagtccaacccggtaagacacgacttatcgccactggcagcagccactggtaacaggattagcagagcgaggtatgtaggcggtgctacagagttcttgaagtggtggcctaactacggctacactagaaggacagtatttggtatctgcgctctgctgaagccagttaccttcggaaaaagagttggtagctcttgatccggcaaacaaaccacgctggtagcggtggtttttttgtttgcaagcagcagattacgcgcagaaaaaaaggatctcaagaagatcctttgatcttttctacggggtctgacgctcagtggaacgaaaactcacgttaagggattttggtcatgccgtctcagaagaactcgtcaagaaggcgatagaaggcgatgcgctgcgaatcgggagcggcgataccgtaaagcacgaggaagcggtcagcccattcgccgccaagctcttcagcaatatcacgggtagccaacgctatgtcctgatagcggtccgccacacccagccggccacagtcgatgaatccagaaaagcggccattttccaccatgatattcggcaagcaggcatcgccatgggtcacgacgagatcctcgccgtcgggcatgctcgccttgagcctggcgaacagttcggctggcgcgagcccctgatgctcttcgtccagatcatcctgatcgacaagaccggcttccatccgagtacgtgctcgctcgatgcgatgtttcgcttggtggtcgaatgggcaggtagccggatcaagcgtatgcagccgccgcattgcatcagccatgatggatactttctcggcaggagcaaggtgagatgacaggagatcctgccccggcacttcgcccaatagcagccagtcccttcccgcttcagtgacaacgtcgagcacagctgcgcaaggaacgcccgtcgtggccagccacgatagccgcgctgcctcgtcttgcagttcattcagggcaccggacaggtcggtcttgacaaaaagaaccgggcgcccctgcgctgacagccggaacacggcggcatcagagcagccgattgtctgttgtgcccagtcatagccgaatagcctctccacccaagcggccggagaacctgcgtgcaatccatcttgttcaatcataatattattgaagcatttatcagggttcgtctcgtcccggtctcctcccatgcatg	MGPAMGSKKLKRVGLSQELCDRLSRHQILTCQDFLCLSPLELMKVTGLSYRGVHELLCMVSRACAPKMQTAYGIKAQRSADFSPAFLSTTLSALDEALHGGVACGSLTEITGPPGCGKTQFCIMMSILATLPTNMGGLEGAVVYIDTESAFSAERLVEIAESRFPRYFNTEEKLLLTSSKVHLYRELTCDEVLQRIESLEEEIISKGIKLVILDSVASVVRKEFDAQLQGNLKERNKFLAREASSLKYLAEEFSIPVILTNQITTHLSGALASQADLVSPADDLSLSEGTSGSSCVIAALGNTWSHSVNTRLILQYLDSERRQILIAKSPLAPFTSFVYTIKEEGLVLQETTFCSVTQAELNWAPEILPPQPPEQLGLQMCHHTQLIFIVIDGGGGSDPKKKRKVDPKKKRKVDPKKKRKVGSTGSRNDGGGGSGGGGSGGGGSGRAESLHSQGEEEFDMPQPPHGHVLHRHMRTIREVRTLVTRVITDVYYVDGTEVERKVTEETEEPIVECQECETEVSPSQTGGSSGDLGDISSFSSKASSLHRTSSGTSLSAMHSSGSSGKGAGPLRGKTSGTEPADFALPSSRGGPGKLSPRKGVSQTGTPVCEEDGDAGLGIRQGGKAPVTPRGRGRRGRPPSRTTGTRETAVPGPLGIEDISPNLSPDDKSFSRVVPRVPDSTRRTDVGAGALRRSDSPEIPFQAAAGPSDGLDASSPGNSFVGLRVVAKWSSNGYFYSGKITRDVGAGKYKLLFDDGYECDVLGKDILLCDPIPLDTEVTALSEDEYFSAGVVKGHRKESGELYYSIEKEGQRKWYKRMAVILSLEQGNRLREQYGLGPYEAVTPLTKAADISLDNLVEGKRKRRSNVSSPATPTASSSSSTTPTRKITESPRASMGVLSGKRKLITSEEERSPAKRGRKSATVKPGAVGAGEFVSPCESGDNTGGRGGGGSDPKKKRKVDPKKKRKVGGGGSGGGGSGGGGSGPAMDYKDHDGDYKDHDIDYKDDDDK
pAC11180	RAD51C_53BP1	RAD51C	pAC11180-pmax-RAD51C_53BP1	tcaatattggccattagccatattattcattggttatatagcataaatcaatattggctattggccattgcatacgttgtatctatatcataatatgtacatttatattggctcatgtccaatatgaccgccatgttggcattgattattgactagttattaatagtaatcaattacggggtcattagttcatagcccatatatggagttccgcgttacataacttacggtaaatggcccgcctggctgaccgcccaacgacccccgcccattgacgtcaataatgacgtatgttcccatagtaacgccaatagggactttccattgacgtcaatgggtggagtatttacggtaaactgcccacttggcagtacatcaagtgtatcatatgccaagtccgccccctattgacgtcaatgacggtaaatggcccgcctggcattatgcccagtacatgaccttacgggactttcctacttggcagtacatctacgtattagtcatcgctattaccatggtgatgcggttttggcagtacaccaatgggcgtggatagcggtttgactcacggggatttccaagtctccaccccattgacgtcaatgggagtttgttttggcaccaaaatcaacgggactttccaaaatgtcgtaataaccccgccccgttgacgcaaatgggcggtaggcgtgtacggtgggaggtctatataagcagaggtcgtttagtgaaccgtcagatcactagtagctttattgcggtagtttatcacagttaaattgctaacgcagtcagtgctcgactgatcacaggtaagtatcaaggttacaagacaggtttaaggaggccaatagaaactgggcttgtcgagacagagaagattcttgcgtttctgataggcacctattggtcttactgacatccactttgcctttctctccacagggaaaaaaCAATTGACAAGTTTGTACAAAAAAGCAGGCTCCGAATTcACCGGTgccgccaccatgGGGCCGGCCATGCGCGGGAAGACGTTCCGCTTTGAAATGCAGCGGGATTTGGTGAGTTTCCCGCTGTCTCCAGCGGTGCGGGTGAAGCTGGTGTCTGCGGGGTTCCAGACTGCTGAGGAACTCCTAGAGGTGAAACCCTCCGAGCTTAGCAAAGAAGTTGGGATATCTAAAGCAGAAGCCTTAGAAACTCTGCAAATTATCAGAAGAGAATGTCTCACAAATAAACCAAGATATGCTGGTACATCTGAGTCACACAAGAAGTGTACAGCACTGGAACTTCTTGAGCAGGAGCATACCCAGGGCTTCATAATCACCTTCTGTTCAGCACTAGATGATATTCTTGGGGGTGGAGTGCCCTTAATGAAAACAACAGAAATTTGTGGTGCACCAGGTGTTGGAAAAACACAATTATGGatcgttatcgatGGCGGAGGCGGATCTGATCCAAAAAAGAAGAGAAAGGTAGATCCAAAAAAGAAGAGAAAGGTAGATCCAAAAAAGAAGAGAAAGGTAGGATCTACCGGATCTAGAaacgatGGTGGTGGTGGAAGCGGGGGTGGGGGCAGCGGTGGAGGGGGAAGCgggcgcgccGAGTCGCTCCATAGCCAGGGAGAAGAAGAGTTTGATATGCCTCAGCCTCCACATGGCCATGTCTTACATCGTCACATGAGAACAATCCGGGAAGTACGCACACTTGTCACTCGTGTCATTACAGATGTGTATTATGTGGATGGAACAGAAGTAGAAAGAAAAGTAACTGAGGAGACTGAAGAGCCAATTGTAGAGTGTCAGGAGTGTGAAACTGAAGTTTCCCCTTCACAGACTGGGGGCTCCTCAGGTGACCTGGGGGATATCAGCTCCTTCTCCTCCAAGGCATCCAGCTTACACCGCACATCAAGTGGGACAAGTCTCTCAGCTATGCACAGCAGTGGAAGCTCAGGGAAAGGAGCCGGACCACTCAGAGGGAAAACCAGCGGGACAGAACCCGCAGATTTTGCCTTACCCAGCTCCCGAGGAGGCCCAGGAAAACTGAGTCCTAGAAAAGGGGTCAGTCAGACAGGGACGCCAGTGTGTGAGGAGGATGGTGATGCAGGCCTTGGCATCAGACAGGGAGGGAAGGCTCCAGTCACGCCTCGTGGGCGTGGGCGAAGGGGCCGCCCACCTTCTCGGACCACTGGAACCAGAGAAACAGCTGTGCCTGGCCCCTTGGGCATAGAGGACATTTCACCTAACTTGTCACCAGATGATAAATCCTTCAGCCGTGTCGTGCCCCGAGTGCCAGACTCCACCAGACGAACAGATGTGGGTGCTGGTGCTTTGCGTCGTAGTGACTCTCCAGAAATTCCTTTCCAGGCTGCTGCTGGCCCTTCTGATGGCTTAGATGCCTCCTCTCCAGGAAATAGCTTTGTAGGGCTCCGTGTTGTAGCCAAGTGGTCATCCAATGGCTACTTTTACTCTGGGAAAATCACACGAGATGTCGGAGCTGGGAAGTATAAATTGCTCTTTGATGATGGGTACGAATGTGATGTGTTGGGCAAAGACATTCTGTTATGTGACCCCATCCCGCTGGACACTGAAGTGACGGCCCTCTCGGAGGATGAGTATTTCAGTGCAGGAGTGGTGAAAGGACATAGGAAGGAGTCTGGGGAACTGTACTACAGCATTGAAAAAGAAGGCCAAAGAAAGTGGTATAAGCGAATGGCTGTCATCCTGTCCTTGGAGCAAGGAAACAGACTGAGAGAGCAGTATGGGCTTGGCCCCTATGAAGCAGTAACACCTCTTACAAAGGCAGCAGATATCAGCTTAGACAATTTGGTGGAAGGGAAGCGGAAACGGCGCAGTAACGTCAGCTCCCCAGCCACCCCTACTGCCTCCAGTAGCAGCAGCACAACCCCTACCCGAAAGATCACAGAAAGTCCTCGTGCCTCCATGGGAGTTCTCTCAGGCAAAAGAAAACTTATCACTTCTGAAGAGGAACGGTCCCCTGCCAAGCGAGGTCGCAAGTCaGCCACAGTAAAACCTGGTGCAGTAGGGGCAGGAGAGTTTGTGAGCCCCTGTGAGAGTGGAGACAACACCggcggccgcGGAGGGGGTGGAAGTGACCCAAAGAAGAAGCGCAAAGTGGATCCTAAAAAGAAAAGAAAGGTAGGGGGAGGCGGTTCCGGTGGCGGCGGAAGCGGAGGTGGAGGATCAgGGCCGGCCATGGACTACAAGGATCACGACGGTGACTATAAGGATCATGACATCGACTATAAGGACGATGACGATAAGtgaTTAATTAAGAATTCGACCCAGCTTTCTTGTACAAAGTGGTTGATATCCAGCACAGTGGCGGCCGCTCGAGTCTAGAGGGCCCGCGGTTCGAAGGTAAGCCTATCCCTAACCCTCTCCTCGGTCTCGATTCTACGCGTACCGGTTAGCAATTGttttttcgatgagtttggacaaaccacaactagaatgcagtgaaaaaaatgctttatttgtgaaatttgtgatgctattgctttatttgtaaccattataagctgcaataaacaagttaacaacaacaattgcattcattttatgtttcaggttcagggggaggtgtgggaggttttttaaagcaagtaaaacctctacaaatgtggtacttaagagggggagaccaaagggcgagacgttaaggcctcacgtgacatgtgagcaaaaggccagcaaaaggccaggaaccgtaaaaaggccgcgttgctggcgtttttccataggctccgcccccctgacgagcatcacaaaaatcgacgctcaagtcagaggtggcgaaacccgacaggactataaagataccaggcgtttccccctggaagctccctcgtgcgctctcctgttccgaccctgccgcttaccggatacctgtccgcctttctcccttcgggaagcgtggcgctttctcatagctcacgctgtaggtatctcagttcggtgtaggtcgttcgctccaagctgggctgtgtgcacgaaccccccgttcagcccgaccgctgcgccttatccggtaactatcgtcttgagtccaacccggtaagacacgacttatcgccactggcagcagccactggtaacaggattagcagagcgaggtatgtaggcggtgctacagagttcttgaagtggtggcctaactacggctacactagaaggacagtatttggtatctgcgctctgctgaagccagttaccttcggaaaaagagttggtagctcttgatccggcaaacaaaccacgctggtagcggtggtttttttgtttgcaagcagcagattacgcgcagaaaaaaaggatctcaagaagatcctttgatcttttctacggggtctgacgctcagtggaacgaaaactcacgttaagggattttggtcatgccgtctcagaagaactcgtcaagaaggcgatagaaggcgatgcgctgcgaatcgggagcggcgataccgtaaagcacgaggaagcggtcagcccattcgccgccaagctcttcagcaatatcacgggtagccaacgctatgtcctgatagcggtccgccacacccagccggccacagtcgatgaatccagaaaagcggccattttccaccatgatattcggcaagcaggcatcgccatgggtcacgacgagatcctcgccgtcgggcatgctcgccttgagcctggcgaacagttcggctggcgcgagcccctgatgctcttcgtccagatcatcctgatcgacaagaccggcttccatccgagtacgtgctcgctcgatgcgatgtttcgcttggtggtcgaatgggcaggtagccggatcaagcgtatgcagccgccgcattgcatcagccatgatggatactttctcggcaggagcaaggtgagatgacaggagatcctgccccggcacttcgcccaatagcagccagtcccttcccgcttcagtgacaacgtcgagcacagctgcgcaaggaacgcccgtcgtggccagccacgatagccgcgctgcctcgtcttgcagttcattcagggcaccggacaggtcggtcttgacaaaaagaaccgggcgcccctgcgctgacagccggaacacggcggcatcagagcagccgattgtctgttgtgcccagtcatagccgaatagcctctccacccaagcggccggagaacctgcgtgcaatccatcttgttcaatcataatattattgaagcatttatcagggttcgtctcgtcccggtctcctcccatgcatg	MGPAMRGKTFRFEMQRDLVSFPLSPAVRVKLVSAGFQTAEELLEVKPSELSKEVGISKAEALETLQIIRRECLTNKPRYAGTSESHKKCTALELLEQEHTQGFIITFCSALDDILGGGVPLMKTTEICGAPGVGKTQLWIVIDGGGGSDPKKKRKVDPKKKRKVDPKKKRKVGSTGSRNDGGGGSGGGGSGGGGSGRAESLHSQGEEEFDMPQPPHGHVLHRHMRTIREVRTLVTRVITDVYYVDGTEVERKVTEETEEPIVECQECETEVSPSQTGGSSGDLGDISSFSSKASSLHRTSSGTSLSAMHSSGSSGKGAGPLRGKTSGTEPADFALPSSRGGPGKLSPRKGVSQTGTPVCEEDGDAGLGIRQGGKAPVTPRGRGRRGRPPSRTTGTRETAVPGPLGIEDISPNLSPDDKSFSRVVPRVPDSTRRTDVGAGALRRSDSPEIPFQAAAGPSDGLDASSPGNSFVGLRVVAKWSSNGYFYSGKITRDVGAGKYKLLFDDGYECDVLGKDILLCDPIPLDTEVTALSEDEYFSAGVVKGHRKESGELYYSIEKEGQRKWYKRMAVILSLEQGNRLREQYGLGPYEAVTPLTKAADISLDNLVEGKRKRRSNVSSPATPTASSSSSTTPTRKITESPRASMGVLSGKRKLITSEEERSPAKRGRKSATVKPGAVGAGEFVSPCESGDNTGGRGGGGSDPKKKRKVDPKKKRKVGGGGSGGGGSGGGGSGPAMDYKDHDGDYKDHDIDYKDDDDK
pAC11181	RAD51D_53BP1	RAD51D	pAC11181-pmax-RAD51D_53BP1	tcaatattggccattagccatattattcattggttatatagcataaatcaatattggctattggccattgcatacgttgtatctatatcataatatgtacatttatattggctcatgtccaatatgaccgccatgttggcattgattattgactagttattaatagtaatcaattacggggtcattagttcatagcccatatatggagttccgcgttacataacttacggtaaatggcccgcctggctgaccgcccaacgacccccgcccattgacgtcaataatgacgtatgttcccatagtaacgccaatagggactttccattgacgtcaatgggtggagtatttacggtaaactgcccacttggcagtacatcaagtgtatcatatgccaagtccgccccctattgacgtcaatgacggtaaatggcccgcctggcattatgcccagtacatgaccttacgggactttcctacttggcagtacatctacgtattagtcatcgctattaccatggtgatgcggttttggcagtacaccaatgggcgtggatagcggtttgactcacggggatttccaagtctccaccccattgacgtcaatgggagtttgttttggcaccaaaatcaacgggactttccaaaatgtcgtaataaccccgccccgttgacgcaaatgggcggtaggcgtgtacggtgggaggtctatataagcagaggtcgtttagtgaaccgtcagatcactagtagctttattgcggtagtttatcacagttaaattgctaacgcagtcagtgctcgactgatcacaggtaagtatcaaggttacaagacaggtttaaggaggccaatagaaactgggcttgtcgagacagagaagattcttgcgtttctgataggcacctattggtcttactgacatccactttgcctttctctccacagggaaaaaaCAATTGACAAGTTTGTACAAAAAAGCAGGCTCCGAATTcACCGGTgccgccaccatgGGGCCGGCCATGGGCGTGCTCAGGGTCGGACTGTGCCCTGGCCTTACCGAGGAGATGATCCAGCTTCTCAGGAGCCACAGGATCAAGACAGTGGTGGACCTGGTTTCTGCAGACCTGGAAGAGGTAGCTCAGAAATGTGGCTTGTCTTACAAGGCCCTGGTTGCCCTGAGGCGGGTGCTGCTGGCTCAGTTCTCGGCTTTCCCCGTGAATGGCGCTGATCTCTACGAGGAACTGAAGACCTCCACTGCCATCCTGTCCACTGGCATTGGCAGTCTTGATAAACTGCTTGATGCTGGTCTCTATACTGGAGAAGTGACTGAAATTGTAGGAGGCCCAGGTAGCGGCAAAACTCAGGTATGTCTCTGTATGGCAGCAAATGTGGCCCATGGCCTGCAGCAAAACGTCCTATATGTAGATTCCAATGGAGGGCTGACAGCTTCCCGCCTCCTCCAGCTGCTTCAGGCTAAAACCCAGGATGAGGAGGAACAGGCAGAAGCTCTCCGGAGGATCCAGGTGGTGCATGCATTTGACATCTTCCAGATGCTGGATGTGCTGCAGGAGCTCCGAGGCACTGTGGCCCAGCAGGTGACTGGTTCTTCAGGAACTGTGAAGGTGGTGGTTGTGGACTCGGTCACTGCGGTGGTTTCCCCACTTCTGGGAGGTCAGCAGAGGGAAGGCTTGGCCTTGATGATGCAGCTGGCCCGAGAGCTGAAGACCCTGGCCCGGGACCTTGGCATGGCAGTGGTGGTGACCAACCACATAACTCGAGACAGGGACAGCGGGAGGCTCAAACCTGCCCTCGGACGCTCCTGGAGCTTTGTGCCCAGCACTCGGATTCTCCTGGACACCATCGAGGGAGCAGGAGCATCAGGCGGCCGGCGCATGGCGTGTCTGGCCAAATCTTCCCGACAGCCAACAGGTTTCCAGGAGATGGTAGACATTGGGACCTGGGGGACCTCAGAGCAGAGTGCCACATTACAGGGTGATCAGACAatcgttatcgatGGCGGAGGCGGATCTGATCCAAAAAAGAAGAGAAAGGTAGATCCAAAAAAGAAGAGAAAGGTAGATCCAAAAAAGAAGAGAAAGGTAGGATCTACCGGATCTAGAaacgatGGTGGTGGTGGAAGCGGGGGTGGGGGCAGCGGTGGAGGGGGAAGCgggcgcgccGAGTCGCTCCATAGCCAGGGAGAAGAAGAGTTTGATATGCCTCAGCCTCCACATGGCCATGTCTTACATCGTCACATGAGAACAATCCGGGAAGTACGCACACTTGTCACTCGTGTCATTACAGATGTGTATTATGTGGATGGAACAGAAGTAGAAAGAAAAGTAACTGAGGAGACTGAAGAGCCAATTGTAGAGTGTCAGGAGTGTGAAACTGAAGTTTCCCCTTCACAGACTGGGGGCTCCTCAGGTGACCTGGGGGATATCAGCTCCTTCTCCTCCAAGGCATCCAGCTTACACCGCACATCAAGTGGGACAAGTCTCTCAGCTATGCACAGCAGTGGAAGCTCAGGGAAAGGAGCCGGACCACTCAGAGGGAAAACCAGCGGGACAGAACCCGCAGATTTTGCCTTACCCAGCTCCCGAGGAGGCCCAGGAAAACTGAGTCCTAGAAAAGGGGTCAGTCAGACAGGGACGCCAGTGTGTGAGGAGGATGGTGATGCAGGCCTTGGCATCAGACAGGGAGGGAAGGCTCCAGTCACGCCTCGTGGGCGTGGGCGAAGGGGCCGCCCACCTTCTCGGACCACTGGAACCAGAGAAACAGCTGTGCCTGGCCCCTTGGGCATAGAGGACATTTCACCTAACTTGTCACCAGATGATAAATCCTTCAGCCGTGTCGTGCCCCGAGTGCCAGACTCCACCAGACGAACAGATGTGGGTGCTGGTGCTTTGCGTCGTAGTGACTCTCCAGAAATTCCTTTCCAGGCTGCTGCTGGCCCTTCTGATGGCTTAGATGCCTCCTCTCCAGGAAATAGCTTTGTAGGGCTCCGTGTTGTAGCCAAGTGGTCATCCAATGGCTACTTTTACTCTGGGAAAATCACACGAGATGTCGGAGCTGGGAAGTATAAATTGCTCTTTGATGATGGGTACGAATGTGATGTGTTGGGCAAAGACATTCTGTTATGTGACCCCATCCCGCTGGACACTGAAGTGACGGCCCTCTCGGAGGATGAGTATTTCAGTGCAGGAGTGGTGAAAGGACATAGGAAGGAGTCTGGGGAACTGTACTACAGCATTGAAAAAGAAGGCCAAAGAAAGTGGTATAAGCGAATGGCTGTCATCCTGTCCTTGGAGCAAGGAAACAGACTGAGAGAGCAGTATGGGCTTGGCCCCTATGAAGCAGTAACACCTCTTACAAAGGCAGCAGATATCAGCTTAGACAATTTGGTGGAAGGGAAGCGGAAACGGCGCAGTAACGTCAGCTCCCCAGCCACCCCTACTGCCTCCAGTAGCAGCAGCACAACCCCTACCCGAAAGATCACAGAAAGTCCTCGTGCCTCCATGGGAGTTCTCTCAGGCAAAAGAAAACTTATCACTTCTGAAGAGGAACGGTCCCCTGCCAAGCGAGGTCGCAAGTCaGCCACAGTAAAACCTGGTGCAGTAGGGGCAGGAGAGTTTGTGAGCCCCTGTGAGAGTGGAGACAACACCggcggccgcGGAGGGGGTGGAAGTGACCCAAAGAAGAAGCGCAAAGTGGATCCTAAAAAGAAAAGAAAGGTAGGGGGAGGCGGTTCCGGTGGCGGCGGAAGCGGAGGTGGAGGATCAgGGCCGGCCATGGACTACAAGGATCACGACGGTGACTATAAGGATCATGACATCGACTATAAGGACGATGACGATAAGtgaTTAATTAAGAATTCGACCCAGCTTTCTTGTACAAAGTGGTTGATATCCAGCACAGTGGCGGCCGCTCGAGTCTAGAGGGCCCGCGGTTCGAAGGTAAGCCTATCCCTAACCCTCTCCTCGGTCTCGATTCTACGCGTACCGGTTAGCAATTGttttttcgatgagtttggacaaaccacaactagaatgcagtgaaaaaaatgctttatttgtgaaatttgtgatgctattgctttatttgtaaccattataagctgcaataaacaagttaacaacaacaattgcattcattttatgtttcaggttcagggggaggtgtgggaggttttttaaagcaagtaaaacctctacaaatgtggtacttaagagggggagaccaaagggcgagacgttaaggcctcacgtgacatgtgagcaaaaggccagcaaaaggccaggaaccgtaaaaaggccgcgttgctggcgtttttccataggctccgcccccctgacgagcatcacaaaaatcgacgctcaagtcagaggtggcgaaacccgacaggactataaagataccaggcgtttccccctggaagctccctcgtgcgctctcctgttccgaccctgccgcttaccggatacctgtccgcctttctcccttcgggaagcgtggcgctttctcatagctcacgctgtaggtatctcagttcggtgtaggtcgttcgctccaagctgggctgtgtgcacgaaccccccgttcagcccgaccgctgcgccttatccggtaactatcgtcttgagtccaacccggtaagacacgacttatcgccactggcagcagccactggtaacaggattagcagagcgaggtatgtaggcggtgctacagagttcttgaagtggtggcctaactacggctacactagaaggacagtatttggtatctgcgctctgctgaagccagttaccttcggaaaaagagttggtagctcttgatccggcaaacaaaccacgctggtagcggtggtttttttgtttgcaagcagcagattacgcgcagaaaaaaaggatctcaagaagatcctttgatcttttctacggggtctgacgctcagtggaacgaaaactcacgttaagggattttggtcatgccgtctcagaagaactcgtcaagaaggcgatagaaggcgatgcgctgcgaatcgggagcggcgataccgtaaagcacgaggaagcggtcagcccattcgccgccaagctcttcagcaatatcacgggtagccaacgctatgtcctgatagcggtccgccacacccagccggccacagtcgatgaatccagaaaagcggccattttccaccatgatattcggcaagcaggcatcgccatgggtcacgacgagatcctcgccgtcgggcatgctcgccttgagcctggcgaacagttcggctggcgcgagcccctgatgctcttcgtccagatcatcctgatcgacaagaccggcttccatccgagtacgtgctcgctcgatgcgatgtttcgcttggtggtcgaatgggcaggtagccggatcaagcgtatgcagccgccgcattgcatcagccatgatggatactttctcggcaggagcaaggtgagatgacaggagatcctgccccggcacttcgcccaatagcagccagtcccttcccgcttcagtgacaacgtcgagcacagctgcgcaaggaacgcccgtcgtggccagccacgatagccgcgctgcctcgtcttgcagttcattcagggcaccggacaggtcggtcttgacaaaaagaaccgggcgcccctgcgctgacagccggaacacggcggcatcagagcagccgattgtctgttgtgcccagtcatagccgaatagcctctccacccaagcggccggagaacctgcgtgcaatccatcttgttcaatcataatattattgaagcatttatcagggttcgtctcgtcccggtctcctcccatgcatg	MGPAMGVLRVGLCPGLTEEMIQLLRSHRIKTVVDLVSADLEEVAQKCGLSYKALVALRRVLLAQFSAFPVNGADLYEELKTSTAILSTGIGSLDKLLDAGLYTGEVTEIVGGPGSGKTQVCLCMAANVAHGLQQNVLYVDSNGGLTASRLLQLLQAKTQDEEEQAEALRRIQVVHAFDIFQMLDVLQELRGTVAQQVTGSSGTVKVVVVDSVTAVVSPLLGGQQREGLALMMQLARELKTLARDLGMAVVVTNHITRDRDSGRLKPALGRSWSFVPSTRILLDTIEGAGASGGRRMACLAKSSRQPTGFQEMVDIGTWGTSEQSATLQGDQTIVIDGGGGSDPKKKRKVDPKKKRKVDPKKKRKVGSTGSRNDGGGGSGGGGSGGGGSGRAESLHSQGEEEFDMPQPPHGHVLHRHMRTIREVRTLVTRVITDVYYVDGTEVERKVTEETEEPIVECQECETEVSPSQTGGSSGDLGDISSFSSKASSLHRTSSGTSLSAMHSSGSSGKGAGPLRGKTSGTEPADFALPSSRGGPGKLSPRKGVSQTGTPVCEEDGDAGLGIRQGGKAPVTPRGRGRRGRPPSRTTGTRETAVPGPLGIEDISPNLSPDDKSFSRVVPRVPDSTRRTDVGAGALRRSDSPEIPFQAAAGPSDGLDASSPGNSFVGLRVVAKWSSNGYFYSGKITRDVGAGKYKLLFDDGYECDVLGKDILLCDPIPLDTEVTALSEDEYFSAGVVKGHRKESGELYYSIEKEGQRKWYKRMAVILSLEQGNRLREQYGLGPYEAVTPLTKAADISLDNLVEGKRKRRSNVSSPATPTASSSSSTTPTRKITESPRASMGVLSGKRKLITSEEERSPAKRGRKSATVKPGAVGAGEFVSPCESGDNTGGRGGGGSDPKKKRKVDPKKKRKVGGGGSGGGGSGGGGSGPAMDYKDHDGDYKDHDIDYKDDDDK
pAC11182	RAD52_53BP1	RAD52	pAC11182-pmax-RAD52_53BP1	tcaatattggccattagccatattattcattggttatatagcataaatcaatattggctattggccattgcatacgttgtatctatatcataatatgtacatttatattggctcatgtccaatatgaccgccatgttggcattgattattgactagttattaatagtaatcaattacggggtcattagttcatagcccatatatggagttccgcgttacataacttacggtaaatggcccgcctggctgaccgcccaacgacccccgcccattgacgtcaataatgacgtatgttcccatagtaacgccaatagggactttccattgacgtcaatgggtggagtatttacggtaaactgcccacttggcagtacatcaagtgtatcatatgccaagtccgccccctattgacgtcaatgacggtaaatggcccgcctggcattatgcccagtacatgaccttacgggactttcctacttggcagtacatctacgtattagtcatcgctattaccatggtgatgcggttttggcagtacaccaatgggcgtggatagcggtttgactcacggggatttccaagtctccaccccattgacgtcaatgggagtttgttttggcaccaaaatcaacgggactttccaaaatgtcgtaataaccccgccccgttgacgcaaatgggcggtaggcgtgtacggtgggaggtctatataagcagaggtcgtttagtgaaccgtcagatcactagtagctttattgcggtagtttatcacagttaaattgctaacgcagtcagtgctcgactgatcacaggtaagtatcaaggttacaagacaggtttaaggaggccaatagaaactgggcttgtcgagacagagaagattcttgcgtttctgataggcacctattggtcttactgacatccactttgcctttctctccacagggaaaaaaCAATTGACAAGTTTGTACAAAAAAGCAGGCTCCGAATTcACCGGTgccgccaccatgGGGCCGGCCATGTCTGGGACTGAGGAAGCAATTCTTGGAGGACGTGACAGCCATCCTGCTGCTGGCGGCGGCTCAGTGTTATGCTTTGGACAGTGCCAGTACACAGCAGAAGAGTACCAGGCCATCCAGAAGGCCCTGAGGCAGAGGCTGGGCCCAGAATACATAAGTAGCCGCATGGCTGGCGGAGGCCAGAAGGTGTGCTACATTGAGGGTCATCGGGTAATTAATCTGGCCAATGAGATGTTTGGTTACAATGGCTGGGCACACTCCATCACGCAGCAGAATGTGGATTTTGTTGACCTCAACAATGGCAAGTTCTACGTGGGAGTCTGTGCATTTGTGAGGGTCCAGCTGAAGGATGGTTCATATCATGAAGATGTTGGTTATGGTGTTAGTGAGGGCCTCAAGTCCAAGGCTTTATCTTTGGAGAAGGCAAGGAAGGAGGCGGTGACAGACGGGCTGAAGCGAGCCCTCAGGAGTTTTGGGAATGCACTTGGAAACTGTATTCTGGACAAAGACTACCTGAGATCACTAAATAAGCTTCCACGCCAGTTGCCTCTTGAAGTGGATTTAACTAAAGCGAAGAGACAAGATCTTGAACCGTCTGTGGAGGAGGCAAGATACAACAGCTGCCGACCGAACATGGCCCTGGGACACCCACAGCTGCAGCAGGTGACCTCCCCTTCCAGACCCAGCCATGCTGTGATACCGGCGGACCAGGACTGCAGCTCCCGAAGCCTGAGCTCtTCCGCCGTGGAGAGCGAGGCCACGCACCAGCGGAAGCTCCGGCAGAAGCAGCTGCAGCAGCAGTTCCGGGAGCGGATGGAGAAGCAGCAGGTTCGAGTCTCCACGCCGTCAGCTGAGAAGAGTGAGGCAGCGCCTCCGGCCCCTCCTGTGACGCACAGCACTCCTGTAACTGTCTCAGAACCACTCCTGGAGAAAGACTTCCTTGCAGGAGTGACTCAAGAATTAATCAAGACTCTTGAAGACAACTCTGAAAAGTGGGCTGTGACTCCCGATGCAGGGGATGGTGTGGTCAAGCCCTCGTCTAGAGCAGACCCAGCCCAGACCTCTGACACATTAGCCTTGAACAACCAGATGGTGACCCAGAACAGGACTCCACACAGCGTTTGCCACCAGAAACCACAAGCAAAATCTGGATCTTGGGACCTCCAAACTTATAGCGCTGACCAACGCACAACAGGAAACTGGGAATCTCATAGGAAGAGCCAGGACATGAAGAAAAGGAAATATGATCCATCTatcgttatcgatGGCGGAGGCGGATCTGATCCAAAAAAGAAGAGAAAGGTAGATCCAAAAAAGAAGAGAAAGGTAGATCCAAAAAAGAAGAGAAAGGTAGGATCTACCGGATCTAGAaacgatGGTGGTGGTGGAAGCGGGGGTGGGGGCAGCGGTGGAGGGGGAAGCgggcgcgccGAGTCGCTCCATAGCCAGGGAGAAGAAGAGTTTGATATGCCTCAGCCTCCACATGGCCATGTCTTACATCGTCACATGAGAACAATCCGGGAAGTACGCACACTTGTCACTCGTGTCATTACAGATGTGTATTATGTGGATGGAACAGAAGTAGAAAGAAAAGTAACTGAGGAGACTGAAGAGCCAATTGTAGAGTGTCAGGAGTGTGAAACTGAAGTTTCCCCTTCACAGACTGGGGGCTCCTCAGGTGACCTGGGGGATATCAGCTCCTTCTCCTCCAAGGCATCCAGCTTACACCGCACATCAAGTGGGACAAGTCTCTCAGCTATGCACAGCAGTGGAAGCTCAGGGAAAGGAGCCGGACCACTCAGAGGGAAAACCAGCGGGACAGAACCCGCAGATTTTGCCTTACCCAGCTCCCGAGGAGGCCCAGGAAAACTGAGTCCTAGAAAAGGGGTCAGTCAGACAGGGACGCCAGTGTGTGAGGAGGATGGTGATGCAGGCCTTGGCATCAGACAGGGAGGGAAGGCTCCAGTCACGCCTCGTGGGCGTGGGCGAAGGGGCCGCCCACCTTCTCGGACCACTGGAACCAGAGAAACAGCTGTGCCTGGCCCCTTGGGCATAGAGGACATTTCACCTAACTTGTCACCAGATGATAAATCCTTCAGCCGTGTCGTGCCCCGAGTGCCAGACTCCACCAGACGAACAGATGTGGGTGCTGGTGCTTTGCGTCGTAGTGACTCTCCAGAAATTCCTTTCCAGGCTGCTGCTGGCCCTTCTGATGGCTTAGATGCCTCCTCTCCAGGAAATAGCTTTGTAGGGCTCCGTGTTGTAGCCAAGTGGTCATCCAATGGCTACTTTTACTCTGGGAAAATCACACGAGATGTCGGAGCTGGGAAGTATAAATTGCTCTTTGATGATGGGTACGAATGTGATGTGTTGGGCAAAGACATTCTGTTATGTGACCCCATCCCGCTGGACACTGAAGTGACGGCCCTCTCGGAGGATGAGTATTTCAGTGCAGGAGTGGTGAAAGGACATAGGAAGGAGTCTGGGGAACTGTACTACAGCATTGAAAAAGAAGGCCAAAGAAAGTGGTATAAGCGAATGGCTGTCATCCTGTCCTTGGAGCAAGGAAACAGACTGAGAGAGCAGTATGGGCTTGGCCCCTATGAAGCAGTAACACCTCTTACAAAGGCAGCAGATATCAGCTTAGACAATTTGGTGGAAGGGAAGCGGAAACGGCGCAGTAACGTCAGCTCCCCAGCCACCCCTACTGCCTCCAGTAGCAGCAGCACAACCCCTACCCGAAAGATCACAGAAAGTCCTCGTGCCTCCATGGGAGTTCTCTCAGGCAAAAGAAAACTTATCACTTCTGAAGAGGAACGGTCCCCTGCCAAGCGAGGTCGCAAGTCaGCCACAGTAAAACCTGGTGCAGTAGGGGCAGGAGAGTTTGTGAGCCCCTGTGAGAGTGGAGACAACACCggcggccgcGGAGGGGGTGGAAGTGACCCAAAGAAGAAGCGCAAAGTGGATCCTAAAAAGAAAAGAAAGGTAGGGGGAGGCGGTTCCGGTGGCGGCGGAAGCGGAGGTGGAGGATCAgGGCCGGCCATGGACTACAAGGATCACGACGGTGACTATAAGGATCATGACATCGACTATAAGGACGATGACGATAAGtgaTTAATTAAGAATTCGACCCAGCTTTCTTGTACAAAGTGGTTGATATCCAGCACAGTGGCGGCCGCTCGAGTCTAGAGGGCCCGCGGTTCGAAGGTAAGCCTATCCCTAACCCTCTCCTCGGTCTCGATTCTACGCGTACCGGTTAGCAATTGttttttcgatgagtttggacaaaccacaactagaatgcagtgaaaaaaatgctttatttgtgaaatttgtgatgctattgctttatttgtaaccattataagctgcaataaacaagttaacaacaacaattgcattcattttatgtttcaggttcagggggaggtgtgggaggttttttaaagcaagtaaaacctctacaaatgtggtacttaagagggggagaccaaagggcgagacgttaaggcctcacgtgacatgtgagcaaaaggccagcaaaaggccaggaaccgtaaaaaggccgcgttgctggcgtttttccataggctccgcccccctgacgagcatcacaaaaatcgacgctcaagtcagaggtggcgaaacccgacaggactataaagataccaggcgtttccccctggaagctccctcgtgcgctctcctgttccgaccctgccgcttaccggatacctgtccgcctttctcccttcgggaagcgtggcgctttctcatagctcacgctgtaggtatctcagttcggtgtaggtcgttcgctccaagctgggctgtgtgcacgaaccccccgttcagcccgaccgctgcgccttatccggtaactatcgtcttgagtccaacccggtaagacacgacttatcgccactggcagcagccactggtaacaggattagcagagcgaggtatgtaggcggtgctacagagttcttgaagtggtggcctaactacggctacactagaaggacagtatttggtatctgcgctctgctgaagccagttaccttcggaaaaagagttggtagctcttgatccggcaaacaaaccacgctggtagcggtggtttttttgtttgcaagcagcagattacgcgcagaaaaaaaggatctcaagaagatcctttgatcttttctacggggtctgacgctcagtggaacgaaaactcacgttaagggattttggtcatgccgtctcagaagaactcgtcaagaaggcgatagaaggcgatgcgctgcgaatcgggagcggcgataccgtaaagcacgaggaagcggtcagcccattcgccgccaagctcttcagcaatatcacgggtagccaacgctatgtcctgatagcggtccgccacacccagccggccacagtcgatgaatccagaaaagcggccattttccaccatgatattcggcaagcaggcatcgccatgggtcacgacgagatcctcgccgtcgggcatgctcgccttgagcctggcgaacagttcggctggcgcgagcccctgatgctcttcgtccagatcatcctgatcgacaagaccggcttccatccgagtacgtgctcgctcgatgcgatgtttcgcttggtggtcgaatgggcaggtagccggatcaagcgtatgcagccgccgcattgcatcagccatgatggatactttctcggcaggagcaaggtgagatgacaggagatcctgccccggcacttcgcccaatagcagccagtcccttcccgcttcagtgacaacgtcgagcacagctgcgcaaggaacgcccgtcgtggccagccacgatagccgcgctgcctcgtcttgcagttcattcagggcaccggacaggtcggtcttgacaaaaagaaccgggcgcccctgcgctgacagccggaacacggcggcatcagagcagccgattgtctgttgtgcccagtcatagccgaatagcctctccacccaagcggccggagaacctgcgtgcaatccatcttgttcaatcataatattattgaagcatttatcagggttcgtctcgtcccggtctcctcccatgcatg	MGPAMSGTEEAILGGRDSHPAAGGGSVLCFGQCQYTAEEYQAIQKALRQRLGPEYISSRMAGGGQKVCYIEGHRVINLANEMFGYNGWAHSITQQNVDFVDLNNGKFYVGVCAFVRVQLKDGSYHEDVGYGVSEGLKSKALSLEKARKEAVTDGLKRALRSFGNALGNCILDKDYLRSLNKLPRQLPLEVDLTKAKRQDLEPSVEEARYNSCRPNMALGHPQLQQVTSPSRPSHAVIPADQDCSSRSLSSSAVESEATHQRKLRQKQLQQQFRERMEKQQVRVSTPSAEKSEAAPPAPPVTHSTPVTVSEPLLEKDFLAGVTQELIKTLEDNSEKWAVTPDAGDGVVKPSSRADPAQTSDTLALNNQMVTQNRTPHSVCHQKPQAKSGSWDLQTYSADQRTTGNWESHRKSQDMKKRKYDPSIVIDGGGGSDPKKKRKVDPKKKRKVDPKKKRKVGSTGSRNDGGGGSGGGGSGGGGSGRAESLHSQGEEEFDMPQPPHGHVLHRHMRTIREVRTLVTRVITDVYYVDGTEVERKVTEETEEPIVECQECETEVSPSQTGGSSGDLGDISSFSSKASSLHRTSSGTSLSAMHSSGSSGKGAGPLRGKTSGTEPADFALPSSRGGPGKLSPRKGVSQTGTPVCEEDGDAGLGIRQGGKAPVTPRGRGRRGRPPSRTTGTRETAVPGPLGIEDISPNLSPDDKSFSRVVPRVPDSTRRTDVGAGALRRSDSPEIPFQAAAGPSDGLDASSPGNSFVGLRVVAKWSSNGYFYSGKITRDVGAGKYKLLFDDGYECDVLGKDILLCDPIPLDTEVTALSEDEYFSAGVVKGHRKESGELYYSIEKEGQRKWYKRMAVILSLEQGNRLREQYGLGPYEAVTPLTKAADISLDNLVEGKRKRRSNVSSPATPTASSSSSTTPTRKITESPRASMGVLSGKRKLITSEEERSPAKRGRKSATVKPGAVGAGEFVSPCESGDNTGGRGGGGSDPKKKRKVDPKKKRKVGGGGSGGGGSGGGGSGPAMDYKDHDGDYKDHDIDYKDDDDK
pAC11183	XRCC4_53BP1	XRCC4	pAC11183-pmax-XRCC4_53BP1	tcaatattggccattagccatattattcattggttatatagcataaatcaatattggctattggccattgcatacgttgtatctatatcataatatgtacatttatattggctcatgtccaatatgaccgccatgttggcattgattattgactagttattaatagtaatcaattacggggtcattagttcatagcccatatatggagttccgcgttacataacttacggtaaatggcccgcctggctgaccgcccaacgacccccgcccattgacgtcaataatgacgtatgttcccatagtaacgccaatagggactttccattgacgtcaatgggtggagtatttacggtaaactgcccacttggcagtacatcaagtgtatcatatgccaagtccgccccctattgacgtcaatgacggtaaatggcccgcctggcattatgcccagtacatgaccttacgggactttcctacttggcagtacatctacgtattagtcatcgctattaccatggtgatgcggttttggcagtacaccaatgggcgtggatagcggtttgactcacggggatttccaagtctccaccccattgacgtcaatgggagtttgttttggcaccaaaatcaacgggactttccaaaatgtcgtaataaccccgccccgttgacgcaaatgggcggtaggcgtgtacggtgggaggtctatataagcagaggtcgtttagtgaaccgtcagatcactagtagctttattgcggtagtttatcacagttaaattgctaacgcagtcagtgctcgactgatcacaggtaagtatcaaggttacaagacaggtttaaggaggccaatagaaactgggcttgtcgagacagagaagattcttgcgtttctgataggcacctattggtcttactgacatccactttgcctttctctccacagggaaaaaaCAATTGACAAGTTTGTACAAAAAAGCAGGCTCCGAATTcACCGGTgccgccaccatgGGGCCGGCCATGGAGAGAAAAATAAGCAGAATCCACCTTGTTTCTGAACCCAGTATAACTCATTTTCTACAAGTATCTTGGGAGAAAACACTGGAATCTGGTTTTGTTATTACACTTACTGATGGTCATTCAGCATGGACTGGGACAGTTTCTGAATCAGAGATTTCCCAAGAAGCTGATGACATGGCAATGGAAAAAGGGAAATATGTTGGTGAACTGAGAAAAGCATTGTTGTCAGGAGCAGGACCAGCTGATGTATACACGTTTAATTTTTCTAAAGAGTCTTGTTATTTCTTCTTTGAGAAAAACCTGAAAGATGTCTCATTCAGACTTGGTTCCTTCAACCTAGAGAAAGTTGAAAACCCAGCTGAAGTCATTAGAGAACTTATTTGTTATTGCTTGGACACCATTGCAGAAAATCAAGCCAAAAATGAGCACCTGCAGAAAGAAAATGAAAGGCTTCTGAGAGATTGGAATGATGTTCAAGGACGATTTGAAAAATGTGTGAGTGCTAAGGAAGCTTTGGAGACTGATCTTTATAAGCGGTTTATTCTGGTGTTGAATGAGAAGAAAACAAAAATCAGAAGTTTGCATAATAAATTATTAAATGCAGCTCAAGAACGAGAAAAGGACATCAAACAAGAAGGGGAAACTGCAATCTGTTCTGAAATGACTGCTGACCGGGACCCCGTGTACGACGAGAGTACTGATGAGGAAAGTGAAAACCAAACTGATCTCTCTGGGTTGGCTTCAGCTGCTGTAAGTAAAGATGATTCCATTATTTCAAGTCTTGATGTCACTGATATTGCACCAAGTAGAAAAAGGAGACAGCGAATGCAAAGAAATCTTGGGACAGAACCTAAAATGGCTCCTCAGGAGAATCAGCTTCAAGAAAAGGAAAAGCCTGATTCTTCACTACCTGAGACGTCGAAAAAGGAGCACATCTCAGCTGAAAACATGTCTTTAGAAACTCTGAGAAACAGCAGCCCAGAAGACCTCTTTGATGAGATTatcgttatcgatGGCGGAGGCGGATCTGATCCAAAAAAGAAGAGAAAGGTAGATCCAAAAAAGAAGAGAAAGGTAGATCCAAAAAAGAAGAGAAAGGTAGGATCTACCGGATCTAGAaacgatGGTGGTGGTGGAAGCGGGGGTGGGGGCAGCGGTGGAGGGGGAAGCgggcgcgccGAGTCGCTCCATAGCCAGGGAGAAGAAGAGTTTGATATGCCTCAGCCTCCACATGGCCATGTCTTACATCGTCACATGAGAACAATCCGGGAAGTACGCACACTTGTCACTCGTGTCATTACAGATGTGTATTATGTGGATGGAACAGAAGTAGAAAGAAAAGTAACTGAGGAGACTGAAGAGCCAATTGTAGAGTGTCAGGAGTGTGAAACTGAAGTTTCCCCTTCACAGACTGGGGGCTCCTCAGGTGACCTGGGGGATATCAGCTCCTTCTCCTCCAAGGCATCCAGCTTACACCGCACATCAAGTGGGACAAGTCTCTCAGCTATGCACAGCAGTGGAAGCTCAGGGAAAGGAGCCGGACCACTCAGAGGGAAAACCAGCGGGACAGAACCCGCAGATTTTGCCTTACCCAGCTCCCGAGGAGGCCCAGGAAAACTGAGTCCTAGAAAAGGGGTCAGTCAGACAGGGACGCCAGTGTGTGAGGAGGATGGTGATGCAGGCCTTGGCATCAGACAGGGAGGGAAGGCTCCAGTCACGCCTCGTGGGCGTGGGCGAAGGGGCCGCCCACCTTCTCGGACCACTGGAACCAGAGAAACAGCTGTGCCTGGCCCCTTGGGCATAGAGGACATTTCACCTAACTTGTCACCAGATGATAAATCCTTCAGCCGTGTCGTGCCCCGAGTGCCAGACTCCACCAGACGAACAGATGTGGGTGCTGGTGCTTTGCGTCGTAGTGACTCTCCAGAAATTCCTTTCCAGGCTGCTGCTGGCCCTTCTGATGGCTTAGATGCCTCCTCTCCAGGAAATAGCTTTGTAGGGCTCCGTGTTGTAGCCAAGTGGTCATCCAATGGCTACTTTTACTCTGGGAAAATCACACGAGATGTCGGAGCTGGGAAGTATAAATTGCTCTTTGATGATGGGTACGAATGTGATGTGTTGGGCAAAGACATTCTGTTATGTGACCCCATCCCGCTGGACACTGAAGTGACGGCCCTCTCGGAGGATGAGTATTTCAGTGCAGGAGTGGTGAAAGGACATAGGAAGGAGTCTGGGGAACTGTACTACAGCATTGAAAAAGAAGGCCAAAGAAAGTGGTATAAGCGAATGGCTGTCATCCTGTCCTTGGAGCAAGGAAACAGACTGAGAGAGCAGTATGGGCTTGGCCCCTATGAAGCAGTAACACCTCTTACAAAGGCAGCAGATATCAGCTTAGACAATTTGGTGGAAGGGAAGCGGAAACGGCGCAGTAACGTCAGCTCCCCAGCCACCCCTACTGCCTCCAGTAGCAGCAGCACAACCCCTACCCGAAAGATCACAGAAAGTCCTCGTGCCTCCATGGGAGTTCTCTCAGGCAAAAGAAAACTTATCACTTCTGAAGAGGAACGGTCCCCTGCCAAGCGAGGTCGCAAGTCaGCCACAGTAAAACCTGGTGCAGTAGGGGCAGGAGAGTTTGTGAGCCCCTGTGAGAGTGGAGACAACACCggcggccgcGGAGGGGGTGGAAGTGACCCAAAGAAGAAGCGCAAAGTGGATCCTAAAAAGAAAAGAAAGGTAGGGGGAGGCGGTTCCGGTGGCGGCGGAAGCGGAGGTGGAGGATCAgGGCCGGCCATGGACTACAAGGATCACGACGGTGACTATAAGGATCATGACATCGACTATAAGGACGATGACGATAAGtgaTTAATTAAGAATTCGACCCAGCTTTCTTGTACAAAGTGGTTGATATCCAGCACAGTGGCGGCCGCTCGAGTCTAGAGGGCCCGCGGTTCGAAGGTAAGCCTATCCCTAACCCTCTCCTCGGTCTCGATTCTACGCGTACCGGTTAGCAATTGttttttcgatgagtttggacaaaccacaactagaatgcagtgaaaaaaatgctttatttgtgaaatttgtgatgctattgctttatttgtaaccattataagctgcaataaacaagttaacaacaacaattgcattcattttatgtttcaggttcagggggaggtgtgggaggttttttaaagcaagtaaaacctctacaaatgtggtacttaagagggggagaccaaagggcgagacgttaaggcctcacgtgacatgtgagcaaaaggccagcaaaaggccaggaaccgtaaaaaggccgcgttgctggcgtttttccataggctccgcccccctgacgagcatcacaaaaatcgacgctcaagtcagaggtggcgaaacccgacaggactataaagataccaggcgtttccccctggaagctccctcgtgcgctctcctgttccgaccctgccgcttaccggatacctgtccgcctttctcccttcgggaagcgtggcgctttctcatagctcacgctgtaggtatctcagttcggtgtaggtcgttcgctccaagctgggctgtgtgcacgaaccccccgttcagcccgaccgctgcgccttatccggtaactatcgtcttgagtccaacccggtaagacacgacttatcgccactggcagcagccactggtaacaggattagcagagcgaggtatgtaggcggtgctacagagttcttgaagtggtggcctaactacggctacactagaaggacagtatttggtatctgcgctctgctgaagccagttaccttcggaaaaagagttggtagctcttgatccggcaaacaaaccacgctggtagcggtggtttttttgtttgcaagcagcagattacgcgcagaaaaaaaggatctcaagaagatcctttgatcttttctacggggtctgacgctcagtggaacgaaaactcacgttaagggattttggtcatgccgtctcagaagaactcgtcaagaaggcgatagaaggcgatgcgctgcgaatcgggagcggcgataccgtaaagcacgaggaagcggtcagcccattcgccgccaagctcttcagcaatatcacgggtagccaacgctatgtcctgatagcggtccgccacacccagccggccacagtcgatgaatccagaaaagcggccattttccaccatgatattcggcaagcaggcatcgccatgggtcacgacgagatcctcgccgtcgggcatgctcgccttgagcctggcgaacagttcggctggcgcgagcccctgatgctcttcgtccagatcatcctgatcgacaagaccggcttccatccgagtacgtgctcgctcgatgcgatgtttcgcttggtggtcgaatgggcaggtagccggatcaagcgtatgcagccgccgcattgcatcagccatgatggatactttctcggcaggagcaaggtgagatgacaggagatcctgccccggcacttcgcccaatagcagccagtcccttcccgcttcagtgacaacgtcgagcacagctgcgcaaggaacgcccgtcgtggccagccacgatagccgcgctgcctcgtcttgcagttcattcagggcaccggacaggtcggtcttgacaaaaagaaccgggcgcccctgcgctgacagccggaacacggcggcatcagagcagccgattgtctgttgtgcccagtcatagccgaatagcctctccacccaagcggccggagaacctgcgtgcaatccatcttgttcaatcataatattattgaagcatttatcagggttcgtctcgtcccggtctcctcccatgcatg	MGPAMERKISRIHLVSEPSITHFLQVSWEKTLESGFVITLTDGHSAWTGTVSESEISQEADDMAMEKGKYVGELRKALLSGAGPADVYTFNFSKESCYFFFEKNLKDVSFRLGSFNLEKVENPAEVIRELICYCLDTIAENQAKNEHLQKENERLLRDWNDVQGRFEKCVSAKEALETDLYKRFILVLNEKKTKIRSLHNKLLNAAQEREKDIKQEGETAICSEMTADRDPVYDESTDEESENQTDLSGLASAAVSKDDSIISSLDVTDIAPSRKRRQRMQRNLGTEPKMAPQENQLQEKEKPDSSLPETSKKEHISAENMSLETLRNSSPEDLFDEIIVIDGGGGSDPKKKRKVDPKKKRKVDPKKKRKVGSTGSRNDGGGGSGGGGSGGGGSGRAESLHSQGEEEFDMPQPPHGHVLHRHMRTIREVRTLVTRVITDVYYVDGTEVERKVTEETEEPIVECQECETEVSPSQTGGSSGDLGDISSFSSKASSLHRTSSGTSLSAMHSSGSSGKGAGPLRGKTSGTEPADFALPSSRGGPGKLSPRKGVSQTGTPVCEEDGDAGLGIRQGGKAPVTPRGRGRRGRPPSRTTGTRETAVPGPLGIEDISPNLSPDDKSFSRVVPRVPDSTRRTDVGAGALRRSDSPEIPFQAAAGPSDGLDASSPGNSFVGLRVVAKWSSNGYFYSGKITRDVGAGKYKLLFDDGYECDVLGKDILLCDPIPLDTEVTALSEDEYFSAGVVKGHRKESGELYYSIEKEGQRKWYKRMAVILSLEQGNRLREQYGLGPYEAVTPLTKAADISLDNLVEGKRKRRSNVSSPATPTASSSSSTTPTRKITESPRASMGVLSGKRKLITSEEERSPAKRGRKSATVKPGAVGAGEFVSPCESGDNTGGRGGGGSDPKKKRKVDPKKKRKVGGGGSGGGGSGGGGSGPAMDYKDHDGDYKDHDIDYKDDDDK
pAC11184	XRCC5_53BP1	XRCC5	pAC11184-pmax-XRCC5_53BP1	tcaatattggccattagccatattattcattggttatatagcataaatcaatattggctattggccattgcatacgttgtatctatatcataatatgtacatttatattggctcatgtccaatatgaccgccatgttggcattgattattgactagttattaatagtaatcaattacggggtcattagttcatagcccatatatggagttccgcgttacataacttacggtaaatggcccgcctggctgaccgcccaacgacccccgcccattgacgtcaataatgacgtatgttcccatagtaacgccaatagggactttccattgacgtcaatgggtggagtatttacggtaaactgcccacttggcagtacatcaagtgtatcatatgccaagtccgccccctattgacgtcaatgacggtaaatggcccgcctggcattatgcccagtacatgaccttacgggactttcctacttggcagtacatctacgtattagtcatcgctattaccatggtgatgcggttttggcagtacaccaatgggcgtggatagcggtttgactcacggggatttccaagtctccaccccattgacgtcaatgggagtttgttttggcaccaaaatcaacgggactttccaaaatgtcgtaataaccccgccccgttgacgcaaatgggcggtaggcgtgtacggtgggaggtctatataagcagaggtcgtttagtgaaccgtcagatcactagtagctttattgcggtagtttatcacagttaaattgctaacgcagtcagtgctcgactgatcacaggtaagtatcaaggttacaagacaggtttaaggaggccaatagaaactgggcttgtcgagacagagaagattcttgcgtttctgataggcacctattggtcttactgacatccactttgcctttctctccacagggaaaaaaCAATTGACAAGTTTGTACAAAAAAGCAGGCTCCGAATTcACCGGTgccgccaccatgGggccggccATGGTGCGGTCGGGGAATAAGGCAGCTGTTGTGCTGTGTATGGACGTGGGCTTTACCATGAGTAACTCCATTCCTGGTATAGAATCCCCATTTGAACAAGCAAAGAAGGTGATAACCATGTTTGTACAGCGACAGGTGTTTGCTGAGAACAAGGATGAGATTGCTTTAGTCCTGTTTGGTACAGATGGCACTGACAATCCCCTTTCTGGTGGGGATCAGTATCAGAACATCACAGTGCACAGACATCTGATGCTACCAGATTTTGATTTGCTGGAGGACATTGAAAGCAAAATCCAACCAGGTTCTCAACAGGCTGACTTCCTGGATGCACTAATCGTGAGCATGGATGTGATTCAACATGAAACAATAGGAAAGAAGTTTGAGAAGAGGCATATTGAAATATTCACTGACCTCAGCAGCCGATTCAGCAAAAGTCAGCTGGATATTATAATTCATAGCTTGAAGAAATGTGACATCTCCCTGCAATTCTTCTTGCCTTTCTCACTTGGCAAGGAAGATGGAAGTGGGGACAGAGGAGATGGCCCCTTTCGCTTAGGTGGCCATGGGCCTTCCTTTCCACTAAAAGGAATTACCGAACAGCAAAAAGAAGGTCTTGAGATAGTGAAAATGGTGATGATATCTTTAGAAGGTGAAGATGGGTTGGATGAAATTTATTCATTCAGTGAGAGTCTGAGAAAACTGTGCGTCTTCAAGAAAATTGAGAGGCATTCCATTCACTGGCCCTGCCGACTGACCATTGGCTCCAATTTGTCTATAAGGATTGCAGCCTATAAATCGATTCTACAGGAGAGAGTTAAAAAGACTTGGACAGTTGTGGATGCAAAAACCCTAAAAAAAGAAGATATACAAAAAGAAACAGTTTATTGCTTAAATGATGATGATGAAACTGAAGTTTTAAAAGAGGATATTATTCAAGGGTTCCGCTATGGAAGTGATATAGTTCCTTTCTCTAAAGTGGATGAGGAACAAATGAAATATAAATCGGAGGGGAAGTGCTTCTCTGTTTTGGGATTTTGTAAATCTTCTCAGGTTCAGAGAAGATTCTTCATGGGAAATCAAGTTCTAAAGGTCTTTGCAGCAAGAGATGATGAGGCAGCTGCAGTTGCACTTTCCTCCCTGATTCATGCTTTGGATGACTTAGACATGGTGGCCATAGTTCGATATGCTTATGACAAAAGAGCTAATCCTCAAGTCGGCGTGGCTTTTCCTCATATCAAGCATAACTATGAGTGTTTAGTGTATGTGCAGCTGCCTTTCATGGAAGACTTGCGGCAATACATGTTTTCATCCTTGAAAAACAGTAAGAAATATGCTCCCACCGAGGCACAGTTGAATGCTGTTGATGCTTTGATTGACTCCATGAGCTTGGCAAAGAAAGATGAGAAGACAGACACCCTTGAAGACTTGTTTCCAACCACCAAAATCCCAAATCCTCGATTTCAGAGATTATTTCAGTGTCTGCTGCACAGAGCTTTACATCCCCGGGAGCCTCTACCCCCAATTCAGCAGCATATTTGGAATATGCTGAATCCTCCCGCTGAGGTGACAACGAAAAGTCAGATTCCTCTCTCTAAAATAAAGACCCTTTTTCCTCTGATTGAAGCCAAGAAAAAGGATCAAGTGACTGCTCAGGAAATTTTCCAAGACAACCATGAAGATGGACCTACAGCTAAAAAATTAAAGACTGAGCAAGGGGGAGCCCACTTCAGCGTCTCCAGTCTGGCTGAAGGCAGTGTCACCTCTGTTGGAAGTGTGAATCCTGCTGAAAACTTCCGTGTTCTAGTGAAACAGAAGAAGGCCAGCTTTGAGGAAGCGAGTAACCAGCTCATAAATCACATCGAACAGTTTTTGGATACTAATGAAACACCGTATTTTATGAAGAGCATAGACTGCATCCGAGCCTTCCGGGAAGAAGCCATTAAGTTTTCAGAAGAGCAGCGCTTTAACAACTTCCTGAAAGCCCTTCAAGAGAAAGTGGAAATTAAACAATTAAATCATTTCTGGGAAATTGTTGTCCAGGATGGAATTACTCTGATCACCAAAGAGGAAGCCTCTGGAAGTTCTGTCACAGCTGAGGAAGCCAAAAAGTTTCTGGCCCCCAAAGACAAACCAAGTGGAGACACAGCAGCTGTATTTGAAGAAGGTGGTGATGTGGACGATTTATTGGACATGATAaacgttatcgatGGCGGAGGCGGATCTGATCCAAAAAAGAAGAGAAAGGTAGATCCAAAAAAGAAGAGAAAGGTAGATCCAAAAAAGAAGAGAAAGGTAGGATCTACCGGATCTAGAaacgatGGTGGTGGTGGAAGCGGGGGTGGGGGCAGCGGTGGAGGGGGAAGCgggcgcgccGAGTCGCTCCATAGCCAGGGAGAAGAAGAGTTTGATATGCCTCAGCCTCCACATGGCCATGTCTTACATCGTCACATGAGAACAATCCGGGAAGTACGCACACTTGTCACTCGTGTCATTACAGATGTGTATTATGTGGATGGAACAGAAGTAGAAAGAAAAGTAACTGAGGAGACTGAAGAGCCAATTGTAGAGTGTCAGGAGTGTGAAACTGAAGTTTCCCCTTCACAGACTGGGGGCTCCTCAGGTGACCTGGGGGATATCAGCTCCTTCTCCTCCAAGGCATCCAGCTTACACCGCACATCAAGTGGGACAAGTCTCTCAGCTATGCACAGCAGTGGAAGCTCAGGGAAAGGAGCCGGACCACTCAGAGGGAAAACCAGCGGGACAGAACCCGCAGATTTTGCCTTACCCAGCTCCCGAGGAGGCCCAGGAAAACTGAGTCCTAGAAAAGGGGTCAGTCAGACAGGGACGCCAGTGTGTGAGGAGGATGGTGATGCAGGCCTTGGCATCAGACAGGGAGGGAAGGCTCCAGTCACGCCTCGTGGGCGTGGGCGAAGGGGCCGCCCACCTTCTCGGACCACTGGAACCAGAGAAACAGCTGTGCCTGGCCCCTTGGGCATAGAGGACATTTCACCTAACTTGTCACCAGATGATAAATCCTTCAGCCGTGTCGTGCCCCGAGTGCCAGACTCCACCAGACGAACAGATGTGGGTGCTGGTGCTTTGCGTCGTAGTGACTCTCCAGAAATTCCTTTCCAGGCTGCTGCTGGCCCTTCTGATGGCTTAGATGCCTCCTCTCCAGGAAATAGCTTTGTAGGGCTCCGTGTTGTAGCCAAGTGGTCATCCAATGGCTACTTTTACTCTGGGAAAATCACACGAGATGTCGGAGCTGGGAAGTATAAATTGCTCTTTGATGATGGGTACGAATGTGATGTGTTGGGCAAAGACATTCTGTTATGTGACCCCATCCCGCTGGACACTGAAGTGACGGCCCTCTCGGAGGATGAGTATTTCAGTGCAGGAGTGGTGAAAGGACATAGGAAGGAGTCTGGGGAACTGTACTACAGCATTGAAAAAGAAGGCCAAAGAAAGTGGTATAAGCGAATGGCTGTCATCCTGTCCTTGGAGCAAGGAAACAGACTGAGAGAGCAGTATGGGCTTGGCCCCTATGAAGCAGTAACACCTCTTACAAAGGCAGCAGATATCAGCTTAGACAATTTGGTGGAAGGGAAGCGGAAACGGCGCAGTAACGTCAGCTCCCCAGCCACCCCTACTGCCTCCAGTAGCAGCAGCACAACCCCTACCCGAAAGATCACAGAAAGTCCTCGTGCCTCCATGGGAGTTCTCTCAGGCAAAAGAAAACTTATCACTTCTGAAGAGGAACGGTCCCCTGCCAAGCGAGGTCGCAAGTCaGCCACAGTAAAACCTGGTGCAGTAGGGGCAGGAGAGTTTGTGAGCCCCTGTGAGAGTGGAGACAACACCggcggccgcGGAGGGGGTGGAAGTGACCCAAAGAAGAAGCGCAAAGTGGATCCTAAAAAGAAAAGAAAGGTAGGGGGAGGCGGTTCCGGTGGCGGCGGAAGCGGAGGTGGAGGATCAgGGCCGGCCATGGACTACAAGGATCACGACGGTGACTATAAGGATCATGACATCGACTATAAGGACGATGACGATAAGtgaTTAATTAAGAATTCGACCCAGCTTTCTTGTACAAAGTGGTTGATATCCAGCACAGTGGCGGCCGCTCGAGTCTAGAGGGCCCGCGGTTCGAAGGTAAGCCTATCCCTAACCCTCTCCTCGGTCTCGATTCTACGCGTACCGGTTAGCAATTGttttttcgatgagtttggacaaaccacaactagaatgcagtgaaaaaaatgctttatttgtgaaatttgtgatgctattgctttatttgtaaccattataagctgcaataaacaagttaacaacaacaattgcattcattttatgtttcaggttcagggggaggtgtgggaggttttttaaagcaagtaaaacctctacaaatgtggtacttaagagggggagaccaaagggcgagacgttaaggcctcacgtgacatgtgagcaaaaggccagcaaaaggccaggaaccgtaaaaaggccgcgttgctggcgtttttccataggctccgcccccctgacgagcatcacaaaaatcgacgctcaagtcagaggtggcgaaacccgacaggactataaagataccaggcgtttccccctggaagctccctcgtgcgctctcctgttccgaccctgccgcttaccggatacctgtccgcctttctcccttcgggaagcgtggcgctttctcatagctcacgctgtaggtatctcagttcggtgtaggtcgttcgctccaagctgggctgtgtgcacgaaccccccgttcagcccgaccgctgcgccttatccggtaactatcgtcttgagtccaacccggtaagacacgacttatcgccactggcagcagccactggtaacaggattagcagagcgaggtatgtaggcggtgctacagagttcttgaagtggtggcctaactacggctacactagaaggacagtatttggtatctgcgctctgctgaagccagttaccttcggaaaaagagttggtagctcttgatccggcaaacaaaccacgctggtagcggtggtttttttgtttgcaagcagcagattacgcgcagaaaaaaaggatctcaagaagatcctttgatcttttctacggggtctgacgctcagtggaacgaaaactcacgttaagggattttggtcatgccgtctcagaagaactcgtcaagaaggcgatagaaggcgatgcgctgcgaatcgggagcggcgataccgtaaagcacgaggaagcggtcagcccattcgccgccaagctcttcagcaatatcacgggtagccaacgctatgtcctgatagcggtccgccacacccagccggccacagtcgatgaatccagaaaagcggccattttccaccatgatattcggcaagcaggcatcgccatgggtcacgacgagatcctcgccgtcgggcatgctcgccttgagcctggcgaacagttcggctggcgcgagcccctgatgctcttcgtccagatcatcctgatcgacaagaccggcttccatccgagtacgtgctcgctcgatgcgatgtttcgcttggtggtcgaatgggcaggtagccggatcaagcgtatgcagccgccgcattgcatcagccatgatggatactttctcggcaggagcaaggtgagatgacaggagatcctgccccggcacttcgcccaatagcagccagtcccttcccgcttcagtgacaacgtcgagcacagctgcgcaaggaacgcccgtcgtggccagccacgatagccgcgctgcctcgtcttgcagttcattcagggcaccggacaggtcggtcttgacaaaaagaaccgggcgcccctgcgctgacagccggaacacggcggcatcagagcagccgattgtctgttgtgcccagtcatagccgaatagcctctccacccaagcggccggagaacctgcgtgcaatccatcttgttcaatcataatattattgaagcatttatcagggttcgtctcgtcccggtctcctcccatgcatg	MGPAMVRSGNKAAVVLCMDVGFTMSNSIPGIESPFEQAKKVITMFVQRQVFAENKDEIALVLFGTDGTDNPLSGGDQYQNITVHRHLMLPDFDLLEDIESKIQPGSQQADFLDALIVSMDVIQHETIGKKFEKRHIEIFTDLSSRFSKSQLDIIIHSLKKCDISLQFFLPFSLGKEDGSGDRGDGPFRLGGHGPSFPLKGITEQQKEGLEIVKMVMISLEGEDGLDEIYSFSESLRKLCVFKKIERHSIHWPCRLTIGSNLSIRIAAYKSILQERVKKTWTVVDAKTLKKEDIQKETVYCLNDDDETEVLKEDIIQGFRYGSDIVPFSKVDEEQMKYKSEGKCFSVLGFCKSSQVQRRFFMGNQVLKVFAARDDEAAAVALSSLIHALDDLDMVAIVRYAYDKRANPQVGVAFPHIKHNYECLVYVQLPFMEDLRQYMFSSLKNSKKYAPTEAQLNAVDALIDSMSLAKKDEKTDTLEDLFPTTKIPNPRFQRLFQCLLHRALHPREPLPPIQQHIWNMLNPPAEVTTKSQIPLSKIKTLFPLIEAKKKDQVTAQEIFQDNHEDGPTAKKLKTEQGGAHFSVSSLAEGSVTSVGSVNPAENFRVLVKQKKASFEEASNQLINHIEQFLDTNETPYFMKSIDCIRAFREEAIKFSEEQRFNNFLKALQEKVEIKQLNHFWEIVVQDGITLITKEEASGSSVTAEEAKKFLAPKDKPSGDTAAVFEEGGDVDDLLDMINVIDGGGGSDPKKKRKVDPKKKRKVDPKKKRKVGSTGSRNDGGGGSGGGGSGGGGSGRAESLHSQGEEEFDMPQPPHGHVLHRHMRTIREVRTLVTRVITDVYYVDGTEVERKVTEETEEPIVECQECETEVSPSQTGGSSGDLGDISSFSSKASSLHRTSSGTSLSAMHSSGSSGKGAGPLRGKTSGTEPADFALPSSRGGPGKLSPRKGVSQTGTPVCEEDGDAGLGIRQGGKAPVTPRGRGRRGRPPSRTTGTRETAVPGPLGIEDISPNLSPDDKSFSRVVPRVPDSTRRTDVGAGALRRSDSPEIPFQAAAGPSDGLDASSPGNSFVGLRVVAKWSSNGYFYSGKITRDVGAGKYKLLFDDGYECDVLGKDILLCDPIPLDTEVTALSEDEYFSAGVVKGHRKESGELYYSIEKEGQRKWYKRMAVILSLEQGNRLREQYGLGPYEAVTPLTKAADISLDNLVEGKRKRRSNVSSPATPTASSSSSTTPTRKITESPRASMGVLSGKRKLITSEEERSPAKRGRKSATVKPGAVGAGEFVSPCESGDNTGGRGGGGSDPKKKRKVDPKKKRKVGGGGSGGGGSGGGGSGPAMDYKDHDGDYKDHDIDYKDDDDK
pAC11185	XRCC6_53BP1	XRCC6	pAC11185-pmax-XRCC6_53BP1	tcaatattggccattagccatattattcattggttatatagcataaatcaatattggctattggccattgcatacgttgtatctatatcataatatgtacatttatattggctcatgtccaatatgaccgccatgttggcattgattattgactagttattaatagtaatcaattacggggtcattagttcatagcccatatatggagttccgcgttacataacttacggtaaatggcccgcctggctgaccgcccaacgacccccgcccattgacgtcaataatgacgtatgttcccatagtaacgccaatagggactttccattgacgtcaatgggtggagtatttacggtaaactgcccacttggcagtacatcaagtgtatcatatgccaagtccgccccctattgacgtcaatgacggtaaatggcccgcctggcattatgcccagtacatgaccttacgggactttcctacttggcagtacatctacgtattagtcatcgctattaccatggtgatgcggttttggcagtacaccaatgggcgtggatagcggtttgactcacggggatttccaagtctccaccccattgacgtcaatgggagtttgttttggcaccaaaatcaacgggactttccaaaatgtcgtaataaccccgccccgttgacgcaaatgggcggtaggcgtgtacggtgggaggtctatataagcagaggtcgtttagtgaaccgtcagatcactagtagctttattgcggtagtttatcacagttaaattgctaacgcagtcagtgctcgactgatcacaggtaagtatcaaggttacaagacaggtttaaggaggccaatagaaactgggcttgtcgagacagagaagattcttgcgtttctgataggcacctattggtcttactgacatccactttgcctttctctccacagggaaaaaaCAATTGACAAGTTTGTACAAAAAAGCAGGCTCCGAATTcACCGGTgccgccaccatgGggccggccATGTCAGGGTGGGAGTCATATTACAAAACCGAGGGCGATGAAGAAGCAGAGGAAGAACAAGAAGAGAACCTTGAAGCAAGTGGAGACTATAAATATTCAGGAAGAGATAGTTTGATTTTTTTGGTTGATGCCTCCAAGGCTATGTTTGAATCTCAGAGTGAAGATGAGTTGACACCTTTTGACATGAGCATCCAGTGTATCCAAAGTGTGTACATCAGTAAGATCATAAGCAGTGATCGAGATCTCTTGGCTGTGGTGTTCTATGGTACCGAGAAAGACAAAAATTCAGTGAATTTTAAAAATATTTACGTCTTACAGGAGCTGGATAATCCAGGTGCAAAACGAATTCTAGAGCTTGACCAGTTTAAGGGGCAGCAGGGACAAAAACGTTTCCAAGACATGATGGGCCACGGATCTGACTACTCACTCAGTGAAGTGCTGTGGGTCTGTGCCAACCTCTTTAGTGATGTCCAATTCAAGATGAGTCATAAGAGGATCATGCTGTTCACCAATGAAGACAACCCCCATGGCAATGACAGTGCCAAAGCCAGCCGGGCCAGGACCAAAGCCGGTGATCTCCGAGATACAGGCATCTTCCTTGACTTGATGCACCTGAAGAAACCTGGGGGCTTTGACATATCCTTGTTCTACAGAGATATCATCAGCATAGCAGAGGATGAGGACCTCAGGGTTCACTTTGAGGAATCCAGCAAGCTAGAAGACCTGTTGCGGAAGGTTCGCGCCAAGGAGACCAGGAAGCGAGCACTCAGCAGGTTAAAGCTGAAGCTCAACAAAGATATAGTGATCTCTGTGGGCATTTATAATCTGGTCCAGAAGGCTCTCAAGCCTCCTCCAATAAAGCTCTATCGGGAAACAAATGAACCAGTGAAAACCAAGACCCGGACCTTTAATACAAGTACAGGCGGTTTGCTTCTGCCTAGCGATACCAAGAGGTCTCAGATCTATGGGAGTCGTCAGATTATACTGGAGAAAGAGGAAACAGAAGAGCTAAAACGGTTTGATGATCCAGGTTTGATGCTCATGGGTTTCAAGCCGTTGGTACTGCTGAAGAAACACCATTACCTGAGGCCCTCCCTGTTCGTGTACCCAGAGGAGTCGCTGGTGATTGGGAGCTCAACCCTGTTCAGTGCTCTGCTCATCAAGTGTCTGGAGAAGGAGGTTGCAGCATTGTGCAGATACACACCCCGCAGGAACATCCCTCCTTATTTTGTGGCTTTGGTGCCACAGGAAGAAGAGTTGGATGACCAGAAAATTCAGGTGACTCCTCCAGGCTTCCAGCTGGTCTTTTTACCCTTTGCTGATGATAAAAGGAAGATGCCCTTTACTGAAAAAATCATGGCAACTCCAGAGCAGGTGGGCAAGATGAAGGCTATCGTTGAGAAGCTTCGCTTCACATACAGAAGTGACAGCTTTGAGAACCCCGTGCTGCAGCAGCACTTCAGGAACCTGGAGGCCTTGGCCTTGGATTTGATGGAGCCGGAACAAGCAGTGGACCTGACATTGCCCAAGGTTGAAGCAATGAATAAAAGACTGGGCTCCTTGGTGGATGAGTTTAAGGAGCTTGTTTACCCACCAGATTACAATCCTGAAGGGAAAGTTACCAAGAGAAAACACGATAATGAAGGTTCTGGAAGCAAAAGGCCCAAGGTGGAGTATTCAGAAGAGGAGCTGAAGACCCACATCAGCAAGGGTACGCTGGGCAAGTTCACTGTGCCCATGCTGAAAGAGGCCTGCCGGGCTTACGGGCTGAAGAGTGGGCTGAAGAAGCAGGAGCTGCTGGAAGCCCTCACCAAGCACTTCCAGGACatcgttatcgatGGCGGAGGCGGATCTGATCCAAAAAAGAAGAGAAAGGTAGATCCAAAAAAGAAGAGAAAGGTAGATCCAAAAAAGAAGAGAAAGGTAGGATCTACCGGATCTAGAaacgatGGTGGTGGTGGAAGCGGGGGTGGGGGCAGCGGTGGAGGGGGAAGCgggcgcgccGAGTCGCTCCATAGCCAGGGAGAAGAAGAGTTTGATATGCCTCAGCCTCCACATGGCCATGTCTTACATCGTCACATGAGAACAATCCGGGAAGTACGCACACTTGTCACTCGTGTCATTACAGATGTGTATTATGTGGATGGAACAGAAGTAGAAAGAAAAGTAACTGAGGAGACTGAAGAGCCAATTGTAGAGTGTCAGGAGTGTGAAACTGAAGTTTCCCCTTCACAGACTGGGGGCTCCTCAGGTGACCTGGGGGATATCAGCTCCTTCTCCTCCAAGGCATCCAGCTTACACCGCACATCAAGTGGGACAAGTCTCTCAGCTATGCACAGCAGTGGAAGCTCAGGGAAAGGAGCCGGACCACTCAGAGGGAAAACCAGCGGGACAGAACCCGCAGATTTTGCCTTACCCAGCTCCCGAGGAGGCCCAGGAAAACTGAGTCCTAGAAAAGGGGTCAGTCAGACAGGGACGCCAGTGTGTGAGGAGGATGGTGATGCAGGCCTTGGCATCAGACAGGGAGGGAAGGCTCCAGTCACGCCTCGTGGGCGTGGGCGAAGGGGCCGCCCACCTTCTCGGACCACTGGAACCAGAGAAACAGCTGTGCCTGGCCCCTTGGGCATAGAGGACATTTCACCTAACTTGTCACCAGATGATAAATCCTTCAGCCGTGTCGTGCCCCGAGTGCCAGACTCCACCAGACGAACAGATGTGGGTGCTGGTGCTTTGCGTCGTAGTGACTCTCCAGAAATTCCTTTCCAGGCTGCTGCTGGCCCTTCTGATGGCTTAGATGCCTCCTCTCCAGGAAATAGCTTTGTAGGGCTCCGTGTTGTAGCCAAGTGGTCATCCAATGGCTACTTTTACTCTGGGAAAATCACACGAGATGTCGGAGCTGGGAAGTATAAATTGCTCTTTGATGATGGGTACGAATGTGATGTGTTGGGCAAAGACATTCTGTTATGTGACCCCATCCCGCTGGACACTGAAGTGACGGCCCTCTCGGAGGATGAGTATTTCAGTGCAGGAGTGGTGAAAGGACATAGGAAGGAGTCTGGGGAACTGTACTACAGCATTGAAAAAGAAGGCCAAAGAAAGTGGTATAAGCGAATGGCTGTCATCCTGTCCTTGGAGCAAGGAAACAGACTGAGAGAGCAGTATGGGCTTGGCCCCTATGAAGCAGTAACACCTCTTACAAAGGCAGCAGATATCAGCTTAGACAATTTGGTGGAAGGGAAGCGGAAACGGCGCAGTAACGTCAGCTCCCCAGCCACCCCTACTGCCTCCAGTAGCAGCAGCACAACCCCTACCCGAAAGATCACAGAAAGTCCTCGTGCCTCCATGGGAGTTCTCTCAGGCAAAAGAAAACTTATCACTTCTGAAGAGGAACGGTCCCCTGCCAAGCGAGGTCGCAAGTCaGCCACAGTAAAACCTGGTGCAGTAGGGGCAGGAGAGTTTGTGAGCCCCTGTGAGAGTGGAGACAACACCggcggccgcGGAGGGGGTGGAAGTGACCCAAAGAAGAAGCGCAAAGTGGATCCTAAAAAGAAAAGAAAGGTAGGGGGAGGCGGTTCCGGTGGCGGCGGAAGCGGAGGTGGAGGATCAgGGCCGGCCATGGACTACAAGGATCACGACGGTGACTATAAGGATCATGACATCGACTATAAGGACGATGACGATAAGtgaTTAATTAAGAATTCGACCCAGCTTTCTTGTACAAAGTGGTTGATATCCAGCACAGTGGCGGCCGCTCGAGTCTAGAGGGCCCGCGGTTCGAAGGTAAGCCTATCCCTAACCCTCTCCTCGGTCTCGATTCTACGCGTACCGGTTAGCAATTGttttttcgatgagtttggacaaaccacaactagaatgcagtgaaaaaaatgctttatttgtgaaatttgtgatgctattgctttatttgtaaccattataagctgcaataaacaagttaacaacaacaattgcattcattttatgtttcaggttcagggggaggtgtgggaggttttttaaagcaagtaaaacctctacaaatgtggtacttaagagggggagaccaaagggcgagacgttaaggcctcacgtgacatgtgagcaaaaggccagcaaaaggccaggaaccgtaaaaaggccgcgttgctggcgtttttccataggctccgcccccctgacgagcatcacaaaaatcgacgctcaagtcagaggtggcgaaacccgacaggactataaagataccaggcgtttccccctggaagctccctcgtgcgctctcctgttccgaccctgccgcttaccggatacctgtccgcctttctcccttcgggaagcgtggcgctttctcatagctcacgctgtaggtatctcagttcggtgtaggtcgttcgctccaagctgggctgtgtgcacgaaccccccgttcagcccgaccgctgcgccttatccggtaactatcgtcttgagtccaacccggtaagacacgacttatcgccactggcagcagccactggtaacaggattagcagagcgaggtatgtaggcggtgctacagagttcttgaagtggtggcctaactacggctacactagaaggacagtatttggtatctgcgctctgctgaagccagttaccttcggaaaaagagttggtagctcttgatccggcaaacaaaccacgctggtagcggtggtttttttgtttgcaagcagcagattacgcgcagaaaaaaaggatctcaagaagatcctttgatcttttctacggggtctgacgctcagtggaacgaaaactcacgttaagggattttggtcatgccgtctcagaagaactcgtcaagaaggcgatagaaggcgatgcgctgcgaatcgggagcggcgataccgtaaagcacgaggaagcggtcagcccattcgccgccaagctcttcagcaatatcacgggtagccaacgctatgtcctgatagcggtccgccacacccagccggccacagtcgatgaatccagaaaagcggccattttccaccatgatattcggcaagcaggcatcgccatgggtcacgacgagatcctcgccgtcgggcatgctcgccttgagcctggcgaacagttcggctggcgcgagcccctgatgctcttcgtccagatcatcctgatcgacaagaccggcttccatccgagtacgtgctcgctcgatgcgatgtttcgcttggtggtcgaatgggcaggtagccggatcaagcgtatgcagccgccgcattgcatcagccatgatggatactttctcggcaggagcaaggtgagatgacaggagatcctgccccggcacttcgcccaatagcagccagtcccttcccgcttcagtgacaacgtcgagcacagctgcgcaaggaacgcccgtcgtggccagccacgatagccgcgctgcctcgtcttgcagttcattcagggcaccggacaggtcggtcttgacaaaaagaaccgggcgcccctgcgctgacagccggaacacggcggcatcagagcagccgattgtctgttgtgcccagtcatagccgaatagcctctccacccaagcggccggagaacctgcgtgcaatccatcttgttcaatcataatattattgaagcatttatcagggttcgtctcgtcccggtctcctcccatgcatg	MGPAMSGWESYYKTEGDEEAEEEQEENLEASGDYKYSGRDSLIFLVDASKAMFESQSEDELTPFDMSIQCIQSVYISKIISSDRDLLAVVFYGTEKDKNSVNFKNIYVLQELDNPGAKRILELDQFKGQQGQKRFQDMMGHGSDYSLSEVLWVCANLFSDVQFKMSHKRIMLFTNEDNPHGNDSAKASRARTKAGDLRDTGIFLDLMHLKKPGGFDISLFYRDIISIAEDEDLRVHFEESSKLEDLLRKVRAKETRKRALSRLKLKLNKDIVISVGIYNLVQKALKPPPIKLYRETNEPVKTKTRTFNTSTGGLLLPSDTKRSQIYGSRQIILEKEETEELKRFDDPGLMLMGFKPLVLLKKHHYLRPSLFVYPEESLVIGSSTLFSALLIKCLEKEVAALCRYTPRRNIPPYFVALVPQEEELDDQKIQVTPPGFQLVFLPFADDKRKMPFTEKIMATPEQVGKMKAIVEKLRFTYRSDSFENPVLQQHFRNLEALALDLMEPEQAVDLTLPKVEAMNKRLGSLVDEFKELVYPPDYNPEGKVTKRKHDNEGSGSKRPKVEYSEEELKTHISKGTLGKFTVPMLKEACRAYGLKSGLKKQELLEALTKHFQDIVIDGGGGSDPKKKRKVDPKKKRKVDPKKKRKVGSTGSRNDGGGGSGGGGSGGGGSGRAESLHSQGEEEFDMPQPPHGHVLHRHMRTIREVRTLVTRVITDVYYVDGTEVERKVTEETEEPIVECQECETEVSPSQTGGSSGDLGDISSFSSKASSLHRTSSGTSLSAMHSSGSSGKGAGPLRGKTSGTEPADFALPSSRGGPGKLSPRKGVSQTGTPVCEEDGDAGLGIRQGGKAPVTPRGRGRRGRPPSRTTGTRETAVPGPLGIEDISPNLSPDDKSFSRVVPRVPDSTRRTDVGAGALRRSDSPEIPFQAAAGPSDGLDASSPGNSFVGLRVVAKWSSNGYFYSGKITRDVGAGKYKLLFDDGYECDVLGKDILLCDPIPLDTEVTALSEDEYFSAGVVKGHRKESGELYYSIEKEGQRKWYKRMAVILSLEQGNRLREQYGLGPYEAVTPLTKAADISLDNLVEGKRKRRSNVSSPATPTASSSSSTTPTRKITESPRASMGVLSGKRKLITSEEERSPAKRGRKSATVKPGAVGAGEFVSPCESGDNTGGRGGGGSDPKKKRKVDPKKKRKVGGGGSGGGGSGGGGSGPAMDYKDHDGDYKDHDIDYKDDDDK
pAC11186	DMC1b_53BP1	DMC1b	pAC11186-pmax-DMC1b_53BP1	tcaatattggccattagccatattattcattggttatatagcataaatcaatattggctattggccattgcatacgttgtatctatatcataatatgtacatttatattggctcatgtccaatatgaccgccatgttggcattgattattgactagttattaatagtaatcaattacggggtcattagttcatagcccatatatggagttccgcgttacataacttacggtaaatggcccgcctggctgaccgcccaacgacccccgcccattgacgtcaataatgacgtatgttcccatagtaacgccaatagggactttccattgacgtcaatgggtggagtatttacggtaaactgcccacttggcagtacatcaagtgtatcatatgccaagtccgccccctattgacgtcaatgacggtaaatggcccgcctggcattatgcccagtacatgaccttacgggactttcctacttggcagtacatctacgtattagtcatcgctattaccatggtgatgcggttttggcagtacaccaatgggcgtggatagcggtttgactcacggggatttccaagtctccaccccattgacgtcaatgggagtttgttttggcaccaaaatcaacgggactttccaaaatgtcgtaataaccccgccccgttgacgcaaatgggcggtaggcgtgtacggtgggaggtctatataagcagaggtcgtttagtgaaccgtcagatcactagtagctttattgcggtagtttatcacagttaaattgctaacgcagtcagtgctcgactgatcacaggtaagtatcaaggttacaagacaggtttaaggaggccaatagaaactgggcttgtcgagacagagaagattcttgcgtttctgataggcacctattggtcttactgacatccactttgcctttctctccacagggaaaaaaCAATTGACAAGTTTGTACAAAAAAGCAGGCTCCGAATTcACCGGTgccgccaccatgGGGCCGGCCATGAAGGAGGATCAAGTTGTGGCGGAAGAACCAGGATTCCAAGATGAAGAGGAATCTTTGTTTCAAGATATTGACCTGTTACAGAAACATGGAATTAACGTGGCTGACATTAAGAAACTGAAATCAGTAGGAATCTGTACCATCAAAGGTATACAGATGACAACAAGAAGAGCTCTATGCAATGTCAAAGGACTCTCAGAAGCCAAAGTAGACAAGATTAAAGAGGCAGCGAACAAACTAATTGAACCAGGATTCTTGACTGCATTTGAGTATAGTGAAAAGAGGAAAATGGTTTTCCATATCACCACCGGGAGCCAGGAATTTGATAAGTTACTAGGAGGTGGAATTGAAAGTATGGCAATTACAGAAGCTTTTGGAGAATTTCGTACTGGAAAAACCCAGCTTTCTCATACCCTCTGTGGTGAACATCAGATGGAGCTACTTGATTATGTAGCAGCAAAGTTCCATGAAGAAGCTGGCATCTTCAAGCTATTGATTATCGATTCAATAATGGCACTTTTTCGAGTGGATTTCAGTGGCCGTGGGGAGTTGGCCGAACGGCAGCAAAAATTGGCCCAGATGTTGTCACGACTCCAAAAAATCTCAGAAGAATATAACGTGGCTGTTTTTGTGACCAATCAAATGACTGCCGATCCAGGAGCAACTATGACCTTTCAGGCAGATCCCAAAAAACCCATTGGGGGACACATTCTGGCTCATGCTTCAACAACAAGAATAAGCTTGCGAAAGGGAAGAGGAGAGCTCAGAATTGCCAAGATTTATGACAGTCCTGAGATGCCTGAAAATGAAGCCACCTTCGCAATAACTGCTGGAGGAATTGGGGATGCCAAGGAGaacgttatcgatGGCGGAGGCGGATCTGATCCAAAAAAGAAGAGAAAGGTAGATCCAAAAAAGAAGAGAAAGGTAGATCCAAAAAAGAAGAGAAAGGTAGGATCTACCGGATCTAGAaacgatGGTGGTGGTGGAAGCGGGGGTGGGGGCAGCGGTGGAGGGGGAAGCgggcgcgccGAGTCGCTCCATAGCCAGGGAGAAGAAGAGTTTGATATGCCTCAGCCTCCACATGGCCATGTCTTACATCGTCACATGAGAACAATCCGGGAAGTACGCACACTTGTCACTCGTGTCATTACAGATGTGTATTATGTGGATGGAACAGAAGTAGAAAGAAAAGTAACTGAGGAGACTGAAGAGCCAATTGTAGAGTGTCAGGAGTGTGAAACTGAAGTTTCCCCTTCACAGACTGGGGGCTCCTCAGGTGACCTGGGGGATATCAGCTCCTTCTCCTCCAAGGCATCCAGCTTACACCGCACATCAAGTGGGACAAGTCTCTCAGCTATGCACAGCAGTGGAAGCTCAGGGAAAGGAGCCGGACCACTCAGAGGGAAAACCAGCGGGACAGAACCCGCAGATTTTGCCTTACCCAGCTCCCGAGGAGGCCCAGGAAAACTGAGTCCTAGAAAAGGGGTCAGTCAGACAGGGACGCCAGTGTGTGAGGAGGATGGTGATGCAGGCCTTGGCATCAGACAGGGAGGGAAGGCTCCAGTCACGCCTCGTGGGCGTGGGCGAAGGGGCCGCCCACCTTCTCGGACCACTGGAACCAGAGAAACAGCTGTGCCTGGCCCCTTGGGCATAGAGGACATTTCACCTAACTTGTCACCAGATGATAAATCCTTCAGCCGTGTCGTGCCCCGAGTGCCAGACTCCACCAGACGAACAGATGTGGGTGCTGGTGCTTTGCGTCGTAGTGACTCTCCAGAAATTCCTTTCCAGGCTGCTGCTGGCCCTTCTGATGGCTTAGATGCCTCCTCTCCAGGAAATAGCTTTGTAGGGCTCCGTGTTGTAGCCAAGTGGTCATCCAATGGCTACTTTTACTCTGGGAAAATCACACGAGATGTCGGAGCTGGGAAGTATAAATTGCTCTTTGATGATGGGTACGAATGTGATGTGTTGGGCAAAGACATTCTGTTATGTGACCCCATCCCGCTGGACACTGAAGTGACGGCCCTCTCGGAGGATGAGTATTTCAGTGCAGGAGTGGTGAAAGGACATAGGAAGGAGTCTGGGGAACTGTACTACAGCATTGAAAAAGAAGGCCAAAGAAAGTGGTATAAGCGAATGGCTGTCATCCTGTCCTTGGAGCAAGGAAACAGACTGAGAGAGCAGTATGGGCTTGGCCCCTATGAAGCAGTAACACCTCTTACAAAGGCAGCAGATATCAGCTTAGACAATTTGGTGGAAGGGAAGCGGAAACGGCGCAGTAACGTCAGCTCCCCAGCCACCCCTACTGCCTCCAGTAGCAGCAGCACAACCCCTACCCGAAAGATCACAGAAAGTCCTCGTGCCTCCATGGGAGTTCTCTCAGGCAAAAGAAAACTTATCACTTCTGAAGAGGAACGGTCCCCTGCCAAGCGAGGTCGCAAGTCaGCCACAGTAAAACCTGGTGCAGTAGGGGCAGGAGAGTTTGTGAGCCCCTGTGAGAGTGGAGACAACACCggcggccgcGGAGGGGGTGGAAGTGACCCAAAGAAGAAGCGCAAAGTGGATCCTAAAAAGAAAAGAAAGGTAGGGGGAGGCGGTTCCGGTGGCGGCGGAAGCGGAGGTGGAGGATCAgGGCCGGCCATGGACTACAAGGATCACGACGGTGACTATAAGGATCATGACATCGACTATAAGGACGATGACGATAAGtgaTTAATTAAGAATTCGACCCAGCTTTCTTGTACAAAGTGGTTGATATCCAGCACAGTGGCGGCCGCTCGAGTCTAGAGGGCCCGCGGTTCGAAGGTAAGCCTATCCCTAACCCTCTCCTCGGTCTCGATTCTACGCGTACCGGTTAGCAATTGttttttcgatgagtttggacaaaccacaactagaatgcagtgaaaaaaatgctttatttgtgaaatttgtgatgctattgctttatttgtaaccattataagctgcaataaacaagttaacaacaacaattgcattcattttatgtttcaggttcagggggaggtgtgggaggttttttaaagcaagtaaaacctctacaaatgtggtacttaagagggggagaccaaagggcgagacgttaaggcctcacgtgacatgtgagcaaaaggccagcaaaaggccaggaaccgtaaaaaggccgcgttgctggcgtttttccataggctccgcccccctgacgagcatcacaaaaatcgacgctcaagtcagaggtggcgaaacccgacaggactataaagataccaggcgtttccccctggaagctccctcgtgcgctctcctgttccgaccctgccgcttaccggatacctgtccgcctttctcccttcgggaagcgtggcgctttctcatagctcacgctgtaggtatctcagttcggtgtaggtcgttcgctccaagctgggctgtgtgcacgaaccccccgttcagcccgaccgctgcgccttatccggtaactatcgtcttgagtccaacccggtaagacacgacttatcgccactggcagcagccactggtaacaggattagcagagcgaggtatgtaggcggtgctacagagttcttgaagtggtggcctaactacggctacactagaaggacagtatttggtatctgcgctctgctgaagccagttaccttcggaaaaagagttggtagctcttgatccggcaaacaaaccacgctggtagcggtggtttttttgtttgcaagcagcagattacgcgcagaaaaaaaggatctcaagaagatcctttgatcttttctacggggtctgacgctcagtggaacgaaaactcacgttaagggattttggtcatgccgtctcagaagaactcgtcaagaaggcgatagaaggcgatgcgctgcgaatcgggagcggcgataccgtaaagcacgaggaagcggtcagcccattcgccgccaagctcttcagcaatatcacgggtagccaacgctatgtcctgatagcggtccgccacacccagccggccacagtcgatgaatccagaaaagcggccattttccaccatgatattcggcaagcaggcatcgccatgggtcacgacgagatcctcgccgtcgggcatgctcgccttgagcctggcgaacagttcggctggcgcgagcccctgatgctcttcgtccagatcatcctgatcgacaagaccggcttccatccgagtacgtgctcgctcgatgcgatgtttcgcttggtggtcgaatgggcaggtagccggatcaagcgtatgcagccgccgcattgcatcagccatgatggatactttctcggcaggagcaaggtgagatgacaggagatcctgccccggcacttcgcccaatagcagccagtcccttcccgcttcagtgacaacgtcgagcacagctgcgcaaggaacgcccgtcgtggccagccacgatagccgcgctgcctcgtcttgcagttcattcagggcaccggacaggtcggtcttgacaaaaagaaccgggcgcccctgcgctgacagccggaacacggcggcatcagagcagccgattgtctgttgtgcccagtcatagccgaatagcctctccacccaagcggccggagaacctgcgtgcaatccatcttgttcaatcataatattattgaagcatttatcagggttcgtctcgtcccggtctcctcccatgcatg	MGPAMKEDQVVAEEPGFQDEEESLFQDIDLLQKHGINVADIKKLKSVGICTIKGIQMTTRRALCNVKGLSEAKVDKIKEAANKLIEPGFLTAFEYSEKRKMVFHITTGSQEFDKLLGGGIESMAITEAFGEFRTGKTQLSHTLCGEHQMELLDYVAAKFHEEAGIFKLLIIDSIMALFRVDFSGRGELAERQQKLAQMLSRLQKISEEYNVAVFVTNQMTADPGATMTFQADPKKPIGGHILAHASTTRISLRKGRGELRIAKIYDSPEMPENEATFAITAGGIGDAKENVIDGGGGSDPKKKRKVDPKKKRKVDPKKKRKVGSTGSRNDGGGGSGGGGSGGGGSGRAESLHSQGEEEFDMPQPPHGHVLHRHMRTIREVRTLVTRVITDVYYVDGTEVERKVTEETEEPIVECQECETEVSPSQTGGSSGDLGDISSFSSKASSLHRTSSGTSLSAMHSSGSSGKGAGPLRGKTSGTEPADFALPSSRGGPGKLSPRKGVSQTGTPVCEEDGDAGLGIRQGGKAPVTPRGRGRRGRPPSRTTGTRETAVPGPLGIEDISPNLSPDDKSFSRVVPRVPDSTRRTDVGAGALRRSDSPEIPFQAAAGPSDGLDASSPGNSFVGLRVVAKWSSNGYFYSGKITRDVGAGKYKLLFDDGYECDVLGKDILLCDPIPLDTEVTALSEDEYFSAGVVKGHRKESGELYYSIEKEGQRKWYKRMAVILSLEQGNRLREQYGLGPYEAVTPLTKAADISLDNLVEGKRKRRSNVSSPATPTASSSSSTTPTRKITESPRASMGVLSGKRKLITSEEERSPAKRGRKSATVKPGAVGAGEFVSPCESGDNTGGRGGGGSDPKKKRKVDPKKKRKVGGGGSGGGGSGGGGSGPAMDYKDHDGDYKDHDIDYKDDDDK
pAC11187	RPA2_53BP1	RPA2	pAC11187-pmax-RPA2_53BP1	tcaatattggccattagccatattattcattggttatatagcataaatcaatattggctattggccattgcatacgttgtatctatatcataatatgtacatttatattggctcatgtccaatatgaccgccatgttggcattgattattgactagttattaatagtaatcaattacggggtcattagttcatagcccatatatggagttccgcgttacataacttacggtaaatggcccgcctggctgaccgcccaacgacccccgcccattgacgtcaataatgacgtatgttcccatagtaacgccaatagggactttccattgacgtcaatgggtggagtatttacggtaaactgcccacttggcagtacatcaagtgtatcatatgccaagtccgccccctattgacgtcaatgacggtaaatggcccgcctggcattatgcccagtacatgaccttacgggactttcctacttggcagtacatctacgtattagtcatcgctattaccatggtgatgcggttttggcagtacaccaatgggcgtggatagcggtttgactcacggggatttccaagtctccaccccattgacgtcaatgggagtttgttttggcaccaaaatcaacgggactttccaaaatgtcgtaataaccccgccccgttgacgcaaatgggcggtaggcgtgtacggtgggaggtctatataagcagaggtcgtttagtgaaccgtcagatcactagtagctttattgcggtagtttatcacagttaaattgctaacgcagtcagtgctcgactgatcacaggtaagtatcaaggttacaagacaggtttaaggaggccaatagaaactgggcttgtcgagacagagaagattcttgcgtttctgataggcacctattggtcttactgacatccactttgcctttctctccacagggaaaaaaCAATTGACAAGTTTGTACAAAAAAGCAGGCTCCGAATTcACCGGTgccgccaccatgGGGCCGGCCATGTGGAACAGTGGATTCGAAAGCTATGGCAGCTCCTCATACGGGGGAGCCGGCGGCTACACGCAGTCCCCGGGGGGCTTTGGATCGCCCGCACCTTCTCAAGCCGAAAAGAAATCAAGAGCCCGAGCCCAGCACATTGTGCCCTGTACTATATCTCAGCTGCTTTCTGCCACTTTGGTTGATGAAGTGTTCAGAATTGGGAATGTTGAGATTTCACAGGTCACTATTGTGGGGATCATCAGACATGCAGAGAAGGCTCCAACCAACATTGTTTACAAAATAGATGACATGACAGCTGCACCCATGGACGTTCGCCAGTGGGTTGACACAGATGACACCAGCAGTGAAAACACTGTGGTTCCTCCAGAAACATATGTGAAAGTGGCAGGCCACCTGAGATCTTTTCAGAACAAAAAGAGCCTGGTAGCCTTTAAGATCATGCCCCTGGAGGATATGAATGAGTTCACCACACATATTCTGGAAGTGATCAATGCACACATGGTACTAAGCAAAGCCAACAGCCAGCCCTCAGCAGGGAGAGCACCTATCAGCAATCCAGGAATGAGTGAAGCAGGGAACTTTGGTGGGAATAGCTTCATGCCAGCAAATGGCCTCACTGTGGCCCAAAACCAGGTGTTGAATTTGATTAAGGCTTGTCCAAGACCTGAAGGGTTGAACTTTCAGGATCTCAAGAACCAGCTGAAACACATGTCTGTATCCTCAATCAAGCAAGCTGTGGATTTTCTGAGCAATGAGGGGCACATCTATTCTACTGTGGATGATGACCATTTTAAATCCACAGATGCAGAAATCgttatcgatGGCGGAGGCGGATCTGATCCAAAAAAGAAGAGAAAGGTAGATCCAAAAAAGAAGAGAAAGGTAGATCCAAAAAAGAAGAGAAAGGTAGGATCTACCGGATCTAGAaacgatGGTGGTGGTGGAAGCGGGGGTGGGGGCAGCGGTGGAGGGGGAAGCgggcgcgccGAGTCGCTCCATAGCCAGGGAGAAGAAGAGTTTGATATGCCTCAGCCTCCACATGGCCATGTCTTACATCGTCACATGAGAACAATCCGGGAAGTACGCACACTTGTCACTCGTGTCATTACAGATGTGTATTATGTGGATGGAACAGAAGTAGAAAGAAAAGTAACTGAGGAGACTGAAGAGCCAATTGTAGAGTGTCAGGAGTGTGAAACTGAAGTTTCCCCTTCACAGACTGGGGGCTCCTCAGGTGACCTGGGGGATATCAGCTCCTTCTCCTCCAAGGCATCCAGCTTACACCGCACATCAAGTGGGACAAGTCTCTCAGCTATGCACAGCAGTGGAAGCTCAGGGAAAGGAGCCGGACCACTCAGAGGGAAAACCAGCGGGACAGAACCCGCAGATTTTGCCTTACCCAGCTCCCGAGGAGGCCCAGGAAAACTGAGTCCTAGAAAAGGGGTCAGTCAGACAGGGACGCCAGTGTGTGAGGAGGATGGTGATGCAGGCCTTGGCATCAGACAGGGAGGGAAGGCTCCAGTCACGCCTCGTGGGCGTGGGCGAAGGGGCCGCCCACCTTCTCGGACCACTGGAACCAGAGAAACAGCTGTGCCTGGCCCCTTGGGCATAGAGGACATTTCACCTAACTTGTCACCAGATGATAAATCCTTCAGCCGTGTCGTGCCCCGAGTGCCAGACTCCACCAGACGAACAGATGTGGGTGCTGGTGCTTTGCGTCGTAGTGACTCTCCAGAAATTCCTTTCCAGGCTGCTGCTGGCCCTTCTGATGGCTTAGATGCCTCCTCTCCAGGAAATAGCTTTGTAGGGCTCCGTGTTGTAGCCAAGTGGTCATCCAATGGCTACTTTTACTCTGGGAAAATCACACGAGATGTCGGAGCTGGGAAGTATAAATTGCTCTTTGATGATGGGTACGAATGTGATGTGTTGGGCAAAGACATTCTGTTATGTGACCCCATCCCGCTGGACACTGAAGTGACGGCCCTCTCGGAGGATGAGTATTTCAGTGCAGGAGTGGTGAAAGGACATAGGAAGGAGTCTGGGGAACTGTACTACAGCATTGAAAAAGAAGGCCAAAGAAAGTGGTATAAGCGAATGGCTGTCATCCTGTCCTTGGAGCAAGGAAACAGACTGAGAGAGCAGTATGGGCTTGGCCCCTATGAAGCAGTAACACCTCTTACAAAGGCAGCAGATATCAGCTTAGACAATTTGGTGGAAGGGAAGCGGAAACGGCGCAGTAACGTCAGCTCCCCAGCCACCCCTACTGCCTCCAGTAGCAGCAGCACAACCCCTACCCGAAAGATCACAGAAAGTCCTCGTGCCTCCATGGGAGTTCTCTCAGGCAAAAGAAAACTTATCACTTCTGAAGAGGAACGGTCCCCTGCCAAGCGAGGTCGCAAGTCaGCCACAGTAAAACCTGGTGCAGTAGGGGCAGGAGAGTTTGTGAGCCCCTGTGAGAGTGGAGACAACACCggcggccgcGGAGGGGGTGGAAGTGACCCAAAGAAGAAGCGCAAAGTGGATCCTAAAAAGAAAAGAAAGGTAGGGGGAGGCGGTTCCGGTGGCGGCGGAAGCGGAGGTGGAGGATCAgGGCCGGCCATGGACTACAAGGATCACGACGGTGACTATAAGGATCATGACATCGACTATAAGGACGATGACGATAAGtgaTTAATTAAGAATTCGACCCAGCTTTCTTGTACAAAGTGGTTGATATCCAGCACAGTGGCGGCCGCTCGAGTCTAGAGGGCCCGCGGTTCGAAGGTAAGCCTATCCCTAACCCTCTCCTCGGTCTCGATTCTACGCGTACCGGTTAGCAATTGttttttcgatgagtttggacaaaccacaactagaatgcagtgaaaaaaatgctttatttgtgaaatttgtgatgctattgctttatttgtaaccattataagctgcaataaacaagttaacaacaacaattgcattcattttatgtttcaggttcagggggaggtgtgggaggttttttaaagcaagtaaaacctctacaaatgtggtacttaagagggggagaccaaagggcgagacgttaaggcctcacgtgacatgtgagcaaaaggccagcaaaaggccaggaaccgtaaaaaggccgcgttgctggcgtttttccataggctccgcccccctgacgagcatcacaaaaatcgacgctcaagtcagaggtggcgaaacccgacaggactataaagataccaggcgtttccccctggaagctccctcgtgcgctctcctgttccgaccctgccgcttaccggatacctgtccgcctttctcccttcgggaagcgtggcgctttctcatagctcacgctgtaggtatctcagttcggtgtaggtcgttcgctccaagctgggctgtgtgcacgaaccccccgttcagcccgaccgctgcgccttatccggtaactatcgtcttgagtccaacccggtaagacacgacttatcgccactggcagcagccactggtaacaggattagcagagcgaggtatgtaggcggtgctacagagttcttgaagtggtggcctaactacggctacactagaaggacagtatttggtatctgcgctctgctgaagccagttaccttcggaaaaagagttggtagctcttgatccggcaaacaaaccacgctggtagcggtggtttttttgtttgcaagcagcagattacgcgcagaaaaaaaggatctcaagaagatcctttgatcttttctacggggtctgacgctcagtggaacgaaaactcacgttaagggattttggtcatgccgtctcagaagaactcgtcaagaaggcgatagaaggcgatgcgctgcgaatcgggagcggcgataccgtaaagcacgaggaagcggtcagcccattcgccgccaagctcttcagcaatatcacgggtagccaacgctatgtcctgatagcggtccgccacacccagccggccacagtcgatgaatccagaaaagcggccattttccaccatgatattcggcaagcaggcatcgccatgggtcacgacgagatcctcgccgtcgggcatgctcgccttgagcctggcgaacagttcggctggcgcgagcccctgatgctcttcgtccagatcatcctgatcgacaagaccggcttccatccgagtacgtgctcgctcgatgcgatgtttcgcttggtggtcgaatgggcaggtagccggatcaagcgtatgcagccgccgcattgcatcagccatgatggatactttctcggcaggagcaaggtgagatgacaggagatcctgccccggcacttcgcccaatagcagccagtcccttcccgcttcagtgacaacgtcgagcacagctgcgcaaggaacgcccgtcgtggccagccacgatagccgcgctgcctcgtcttgcagttcattcagggcaccggacaggtcggtcttgacaaaaagaaccgggcgcccctgcgctgacagccggaacacggcggcatcagagcagccgattgtctgttgtgcccagtcatagccgaatagcctctccacccaagcggccggagaacctgcgtgcaatccatcttgttcaatcataatattattgaagcatttatcagggttcgtctcgtcccggtctcctcccatgcatg	MGPAMWNSGFESYGSSSYGGAGGYTQSPGGFGSPAPSQAEKKSRARAQHIVPCTISQLLSATLVDEVFRIGNVEISQVTIVGIIRHAEKAPTNIVYKIDDMTAAPMDVRQWVDTDDTSSENTVVPPETYVKVAGHLRSFQNKKSLVAFKIMPLEDMNEFTTHILEVINAHMVLSKANSQPSAGRAPISNPGMSEAGNFGGNSFMPANGLTVAQNQVLNLIKACPRPEGLNFQDLKNQLKHMSVSSIKQAVDFLSNEGHIYSTVDDDHFKSTDAEIVIDGGGGSDPKKKRKVDPKKKRKVDPKKKRKVGSTGSRNDGGGGSGGGGSGGGGSGRAESLHSQGEEEFDMPQPPHGHVLHRHMRTIREVRTLVTRVITDVYYVDGTEVERKVTEETEEPIVECQECETEVSPSQTGGSSGDLGDISSFSSKASSLHRTSSGTSLSAMHSSGSSGKGAGPLRGKTSGTEPADFALPSSRGGPGKLSPRKGVSQTGTPVCEEDGDAGLGIRQGGKAPVTPRGRGRRGRPPSRTTGTRETAVPGPLGIEDISPNLSPDDKSFSRVVPRVPDSTRRTDVGAGALRRSDSPEIPFQAAAGPSDGLDASSPGNSFVGLRVVAKWSSNGYFYSGKITRDVGAGKYKLLFDDGYECDVLGKDILLCDPIPLDTEVTALSEDEYFSAGVVKGHRKESGELYYSIEKEGQRKWYKRMAVILSLEQGNRLREQYGLGPYEAVTPLTKAADISLDNLVEGKRKRRSNVSSPATPTASSSSSTTPTRKITESPRASMGVLSGKRKLITSEEERSPAKRGRKSATVKPGAVGAGEFVSPCESGDNTGGRGGGGSDPKKKRKVDPKKKRKVGGGGSGGGGSGGGGSGPAMDYKDHDGDYKDHDIDYKDDDDK
pAC11188	LIG4_53BP1	LIG4	pAC11188-pmax-LIG4_53BP1	tcaatattggccattagccatattattcattggttatatagcataaatcaatattggctattggccattgcatacgttgtatctatatcataatatgtacatttatattggctcatgtccaatatgaccgccatgttggcattgattattgactagttattaatagtaatcaattacggggtcattagttcatagcccatatatggagttccgcgttacataacttacggtaaatggcccgcctggctgaccgcccaacgacccccgcccattgacgtcaataatgacgtatgttcccatagtaacgccaatagggactttccattgacgtcaatgggtggagtatttacggtaaactgcccacttggcagtacatcaagtgtatcatatgccaagtccgccccctattgacgtcaatgacggtaaatggcccgcctggcattatgcccagtacatgaccttacgggactttcctacttggcagtacatctacgtattagtcatcgctattaccatggtgatgcggttttggcagtacaccaatgggcgtggatagcggtttgactcacggggatttccaagtctccaccccattgacgtcaatgggagtttgttttggcaccaaaatcaacgggactttccaaaatgtcgtaataaccccgccccgttgacgcaaatgggcggtaggcgtgtacggtgggaggtctatataagcagaggtcgtttagtgaaccgtcagatcactagtagctttattgcggtagtttatcacagttaaattgctaacgcagtcagtgctcgactgatcacaggtaagtatcaaggttacaagacaggtttaaggaggccaatagaaactgggcttgtcgagacagagaagattcttgcgtttctgataggcacctattggtcttactgacatccactttgcctttctctccacagggaaaaaaCAATTGACAAGTTTGTACAAAAAAGCAGGCTCCGAATTcACCGGTgccgccaccatgGGGCCGGCCATGGCTGCCTCACAAACTTCACAAACTGTTGCATCTCACGTTCCTTTTGCAGATTTGTGTTCAACTTTAGAACGAATACAGAAAAGTAAAGGACGTGCAGAAAAAATCAGACACTTCAGGGAATTTTTAGATTCTTGGAGAAAATTTCATGATGCTCTTCATAAGAACCACAAAGATGTCACAGACTCTTTTTATCCAGCAATGAGACTAATTCTTCCTCAGCTAGAAAGAGAGAGAATGGCCTATGGAATTAAAGAAACTATGCTTGCTAAGCTTTATATTGAGTTGCTTAATTTACCTAGAGATGGAAAAGATGCCCTCAAACTTTTAAACTACAGAACACCCACTGGAACTCATGGAGATGCTGGAGACTTTGCAATGATTGCATATTTTGTGTTGAAGCCAAGATGTTTACAGAAAGGAAGTTTAACCATACAGCAAGTAAACGACCTTTTAGACTCAATTGCCAGCAATAATTCTGCTAAAAGAAAAGACCTAATAAAAAAGAGCCTTCTTCAACTTATAACTCAGAGTTCAGCACTTGAGCAAAAGTGGCTTATACGGATGATCATAAAGGATTTAAAGCTTGGTGTTAGTCAGCAAACTATCTTTTCTGTTTTTCATAATGATGCTGCTGAGTTGCATAATGTCACTACAGATCTGGAAAAAGTCTGTAGGCAACTGCATGATCCTTCTGTAGGACTCAGTGATATTTCTATCACTTTATTTTCTGCATTTAAACCAATGCTAGCTGCTATTGCAGATATTGAGCACATTGAGAAGGATATGAAACATCAGAGTTTCTACATAGAAACCAAGCTAGATGGTGAACGTATGCAAATGCACAAAGATGGAGATGTATATAAATACTTCTCTCGAAATGGATATAACTACACTGATCAGTTTGGTGCTTCTCCTACTGAAGGTTCTCTTACCCCATTCATTCATAATGCATTCAAAGCAGATATACAAATCTGTATTCTTGATGGTGAGATGATGGCCTATAATCCTAATACACAAACTTTCATGCAAAAGGGAACTAAGTTTGATATTAAAAGAATGGTAGAGGATTCTGATCTGCAAACTTGTTATTGTGTTTTTGATGTATTGATGGTTAATAATAAAAAGCTAGGGCATGAGACTCTGAGAAAGAGGTATGAGATTCTTAGTAGTATTTTTACACCAATTCCAGGTAGAATAGAAATAGTGCAGAAAACACAAGCTCATACTAAGAATGAAGTAATTGATGCATTGAATGAAGCAATAGATAAAAGAGAAGAGGGAATTATGGTAAAACAACCTCTATCCATCTACAAGCCAGACAAAAGAGGTGAAGGGTGGTTAAAAATTAAACCAGAGTATGTCAGTGGACTAATGGATGAATTGGACATTTTAATTGTTGGAGGATATTGGGGTAAAGGATCACGGGGTGGAATGATGTCTCATTTTCTGTGTGCAGTAGCAGAGAAGCCCCCTCCTGGTGAGAAGCCATCTGTGTTTCATACTCTCTCTCGTGTTGGGTCTGGCTGCACCATGAAAGAACTGTATGATCTGGGTTTGAAATTGGCCAAGTATTGGAAGCCTTTTCATAGAAAAGCTCCACCAAGCAGCATTTTATGTGGAACAGAGAAGCCAGAAGTATACATTGAACCTTGTAATTCTGTCATTGTTCAGATTAAAGCAGCAGAGATCGTACCCAGTGACATGTATAAAACTGGCTGCACCTTGCGTTTTCCACGAATTGAAAAGATAAGAGATGACAAGGAGTGGCATGAGTGCATGACCCTGGACGACCTAGAACAACTTAGGGGGAAGGCATCTGGTAAGCTCGCATCTAAACACCTTTATATAGGTGGTGATGATGAACCACAAGAAAAAAAGCGGAAAGCTGCCCCAAAGATGAAGAAAGTTATTGGAATTATTGAGCACTTAAAAGCACCTAACCTTACTAACGTTAACAAAATTTCTAATATATTTGAAGATGTAGAGTTTTGTGTTATGAGTGGAACAGATAGCCAGCCAAAGCCTGACCTGGAGAACAGAATTGCAGAATTTGGTGGTTATATAGTACAAAATCCAGGCCCAGACACGTACTGTGTAATTGCAGGGTCTGAGAACATCAGAGTGAAAAACATAATTTTGTCAAATAAACATGATGTTGTCAAGCCTGCATGGCTTTTAGAATGTTTTAAGACCAAAAGCTTTGTACCATGGCAGCCTCGCTTTATGATTCATATGTGCCCATCAACCAAAGAACATTTTGCCCGTGAATATGATTGCTATGGTGATAGTTATTTCATTGATACAGACTTGAACCAACTGAAGGAAGTATTCTCAGGAATTAAAAATTCTAACGAGCAGACTCCTGAAGAAATGGCTTCTCTGATTGCTGATTTAGAATATCGGTATTCCTGGGATTGCTCTCCTCTCAGTATGTTTCGACGCCACACCGTTTATTTGGACTCGTATGCTGTTATTAATGACCTGAGTACCAAAAATGAGGGGACAAGGTTAGCTATTAAAGCCTTGGAGCTTCGGTTTCATGGAGCAAAAGTAGTTTCTTGTTTAGCTGAGGGAGTGTCTCATGTAATAATTGGGGAAGATCATAGTCGTGTTGCAGATTTTAAAGCTTTTAGAAGAACTTTTAAGAGAAAGTTTAAAATCCTAAAAGAAAGTTGGGTAACTGATTCAATAGACAAGTGTGAATTACAAGAAGAAAACCAGTATTTGATTatcgttatcgatGGCGGAGGCGGATCTGATCCAAAAAAGAAGAGAAAGGTAGATCCAAAAAAGAAGAGAAAGGTAGATCCAAAAAAGAAGAGAAAGGTAGGATCTACCGGATCTAGAaacgatGGTGGTGGTGGAAGCGGGGGTGGGGGCAGCGGTGGAGGGGGAAGCgggcgcgccGAGTCGCTCCATAGCCAGGGAGAAGAAGAGTTTGATATGCCTCAGCCTCCACATGGCCATGTCTTACATCGTCACATGAGAACAATCCGGGAAGTACGCACACTTGTCACTCGTGTCATTACAGATGTGTATTATGTGGATGGAACAGAAGTAGAAAGAAAAGTAACTGAGGAGACTGAAGAGCCAATTGTAGAGTGTCAGGAGTGTGAAACTGAAGTTTCCCCTTCACAGACTGGGGGCTCCTCAGGTGACCTGGGGGATATCAGCTCCTTCTCCTCCAAGGCATCCAGCTTACACCGCACATCAAGTGGGACAAGTCTCTCAGCTATGCACAGCAGTGGAAGCTCAGGGAAAGGAGCCGGACCACTCAGAGGGAAAACCAGCGGGACAGAACCCGCAGATTTTGCCTTACCCAGCTCCCGAGGAGGCCCAGGAAAACTGAGTCCTAGAAAAGGGGTCAGTCAGACAGGGACGCCAGTGTGTGAGGAGGATGGTGATGCAGGCCTTGGCATCAGACAGGGAGGGAAGGCTCCAGTCACGCCTCGTGGGCGTGGGCGAAGGGGCCGCCCACCTTCTCGGACCACTGGAACCAGAGAAACAGCTGTGCCTGGCCCCTTGGGCATAGAGGACATTTCACCTAACTTGTCACCAGATGATAAATCCTTCAGCCGTGTCGTGCCCCGAGTGCCAGACTCCACCAGACGAACAGATGTGGGTGCTGGTGCTTTGCGTCGTAGTGACTCTCCAGAAATTCCTTTCCAGGCTGCTGCTGGCCCTTCTGATGGCTTAGATGCCTCCTCTCCAGGAAATAGCTTTGTAGGGCTCCGTGTTGTAGCCAAGTGGTCATCCAATGGCTACTTTTACTCTGGGAAAATCACACGAGATGTCGGAGCTGGGAAGTATAAATTGCTCTTTGATGATGGGTACGAATGTGATGTGTTGGGCAAAGACATTCTGTTATGTGACCCCATCCCGCTGGACACTGAAGTGACGGCCCTCTCGGAGGATGAGTATTTCAGTGCAGGAGTGGTGAAAGGACATAGGAAGGAGTCTGGGGAACTGTACTACAGCATTGAAAAAGAAGGCCAAAGAAAGTGGTATAAGCGAATGGCTGTCATCCTGTCCTTGGAGCAAGGAAACAGACTGAGAGAGCAGTATGGGCTTGGCCCCTATGAAGCAGTAACACCTCTTACAAAGGCAGCAGATATCAGCTTAGACAATTTGGTGGAAGGGAAGCGGAAACGGCGCAGTAACGTCAGCTCCCCAGCCACCCCTACTGCCTCCAGTAGCAGCAGCACAACCCCTACCCGAAAGATCACAGAAAGTCCTCGTGCCTCCATGGGAGTTCTCTCAGGCAAAAGAAAACTTATCACTTCTGAAGAGGAACGGTCCCCTGCCAAGCGAGGTCGCAAGTCaGCCACAGTAAAACCTGGTGCAGTAGGGGCAGGAGAGTTTGTGAGCCCCTGTGAGAGTGGAGACAACACCggcggccgcGGAGGGGGTGGAAGTGACCCAAAGAAGAAGCGCAAAGTGGATCCTAAAAAGAAAAGAAAGGTAGGGGGAGGCGGTTCCGGTGGCGGCGGAAGCGGAGGTGGAGGATCAgGGCCGGCCATGGACTACAAGGATCACGACGGTGACTATAAGGATCATGACATCGACTATAAGGACGATGACGATAAGtgaTTAATTAAGAATTCGACCCAGCTTTCTTGTACAAAGTGGTTGATATCCAGCACAGTGGCGGCCGCTCGAGTCTAGAGGGCCCGCGGTTCGAAGGTAAGCCTATCCCTAACCCTCTCCTCGGTCTCGATTCTACGCGTACCGGTTAGCAATTGttttttcgatgagtttggacaaaccacaactagaatgcagtgaaaaaaatgctttatttgtgaaatttgtgatgctattgctttatttgtaaccattataagctgcaataaacaagttaacaacaacaattgcattcattttatgtttcaggttcagggggaggtgtgggaggttttttaaagcaagtaaaacctctacaaatgtggtacttaagagggggagaccaaagggcgagacgttaaggcctcacgtgacatgtgagcaaaaggccagcaaaaggccaggaaccgtaaaaaggccgcgttgctggcgtttttccataggctccgcccccctgacgagcatcacaaaaatcgacgctcaagtcagaggtggcgaaacccgacaggactataaagataccaggcgtttccccctggaagctccctcgtgcgctctcctgttccgaccctgccgcttaccggatacctgtccgcctttctcccttcgggaagcgtggcgctttctcatagctcacgctgtaggtatctcagttcggtgtaggtcgttcgctccaagctgggctgtgtgcacgaaccccccgttcagcccgaccgctgcgccttatccggtaactatcgtcttgagtccaacccggtaagacacgacttatcgccactggcagcagccactggtaacaggattagcagagcgaggtatgtaggcggtgctacagagttcttgaagtggtggcctaactacggctacactagaaggacagtatttggtatctgcgctctgctgaagccagttaccttcggaaaaagagttggtagctcttgatccggcaaacaaaccacgctggtagcggtggtttttttgtttgcaagcagcagattacgcgcagaaaaaaaggatctcaagaagatcctttgatcttttctacggggtctgacgctcagtggaacgaaaactcacgttaagggattttggtcatgccgtctcagaagaactcgtcaagaaggcgatagaaggcgatgcgctgcgaatcgggagcggcgataccgtaaagcacgaggaagcggtcagcccattcgccgccaagctcttcagcaatatcacgggtagccaacgctatgtcctgatagcggtccgccacacccagccggccacagtcgatgaatccagaaaagcggccattttccaccatgatattcggcaagcaggcatcgccatgggtcacgacgagatcctcgccgtcgggcatgctcgccttgagcctggcgaacagttcggctggcgcgagcccctgatgctcttcgtccagatcatcctgatcgacaagaccggcttccatccgagtacgtgctcgctcgatgcgatgtttcgcttggtggtcgaatgggcaggtagccggatcaagcgtatgcagccgccgcattgcatcagccatgatggatactttctcggcaggagcaaggtgagatgacaggagatcctgccccggcacttcgcccaatagcagccagtcccttcccgcttcagtgacaacgtcgagcacagctgcgcaaggaacgcccgtcgtggccagccacgatagccgcgctgcctcgtcttgcagttcattcagggcaccggacaggtcggtcttgacaaaaagaaccgggcgcccctgcgctgacagccggaacacggcggcatcagagcagccgattgtctgttgtgcccagtcatagccgaatagcctctccacccaagcggccggagaacctgcgtgcaatccatcttgttcaatcataatattattgaagcatttatcagggttcgtctcgtcccggtctcctcccatgcatg	MGPAMAASQTSQTVASHVPFADLCSTLERIQKSKGRAEKIRHFREFLDSWRKFHDALHKNHKDVTDSFYPAMRLILPQLERERMAYGIKETMLAKLYIELLNLPRDGKDALKLLNYRTPTGTHGDAGDFAMIAYFVLKPRCLQKGSLTIQQVNDLLDSIASNNSAKRKDLIKKSLLQLITQSSALEQKWLIRMIIKDLKLGVSQQTIFSVFHNDAAELHNVTTDLEKVCRQLHDPSVGLSDISITLFSAFKPMLAAIADIEHIEKDMKHQSFYIETKLDGERMQMHKDGDVYKYFSRNGYNYTDQFGASPTEGSLTPFIHNAFKADIQICILDGEMMAYNPNTQTFMQKGTKFDIKRMVEDSDLQTCYCVFDVLMVNNKKLGHETLRKRYEILSSIFTPIPGRIEIVQKTQAHTKNEVIDALNEAIDKREEGIMVKQPLSIYKPDKRGEGWLKIKPEYVSGLMDELDILIVGGYWGKGSRGGMMSHFLCAVAEKPPPGEKPSVFHTLSRVGSGCTMKELYDLGLKLAKYWKPFHRKAPPSSILCGTEKPEVYIEPCNSVIVQIKAAEIVPSDMYKTGCTLRFPRIEKIRDDKEWHECMTLDDLEQLRGKASGKLASKHLYIGGDDEPQEKKRKAAPKMKKVIGIIEHLKAPNLTNVNKISNIFEDVEFCVMSGTDSQPKPDLENRIAEFGGYIVQNPGPDTYCVIAGSENIRVKNIILSNKHDVVKPAWLLECFKTKSFVPWQPRFMIHMCPSTKEHFAREYDCYGDSYFIDTDLNQLKEVFSGIKNSNEQTPEEMASLIADLEYRYSWDCSPLSMFRRHTVYLDSYAVINDLSTKNEGTRLAIKALELRFHGAKVVSCLAEGVSHVIIGEDHSRVADFKAFRRTFKRKFKILKESWVTDSIDKCELQEENQYLIIVIDGGGGSDPKKKRKVDPKKKRKVDPKKKRKVGSTGSRNDGGGGSGGGGSGGGGSGRAESLHSQGEEEFDMPQPPHGHVLHRHMRTIREVRTLVTRVITDVYYVDGTEVERKVTEETEEPIVECQECETEVSPSQTGGSSGDLGDISSFSSKASSLHRTSSGTSLSAMHSSGSSGKGAGPLRGKTSGTEPADFALPSSRGGPGKLSPRKGVSQTGTPVCEEDGDAGLGIRQGGKAPVTPRGRGRRGRPPSRTTGTRETAVPGPLGIEDISPNLSPDDKSFSRVVPRVPDSTRRTDVGAGALRRSDSPEIPFQAAAGPSDGLDASSPGNSFVGLRVVAKWSSNGYFYSGKITRDVGAGKYKLLFDDGYECDVLGKDILLCDPIPLDTEVTALSEDEYFSAGVVKGHRKESGELYYSIEKEGQRKWYKRMAVILSLEQGNRLREQYGLGPYEAVTPLTKAADISLDNLVEGKRKRRSNVSSPATPTASSSSSTTPTRKITESPRASMGVLSGKRKLITSEEERSPAKRGRKSATVKPGAVGAGEFVSPCESGDNTGGRGGGGSDPKKKRKVDPKKKRKVGGGGSGGGGSGGGGSGPAMDYKDHDGDYKDHDIDYKDDDDK
pAC11189	Artemis_53BP1	Artemis	pAC11189-pmax-Artemis_53BP1	tcaatattggccattagccatattattcattggttatatagcataaatcaatattggctattggccattgcatacgttgtatctatatcataatatgtacatttatattggctcatgtccaatatgaccgccatgttggcattgattattgactagttattaatagtaatcaattacggggtcattagttcatagcccatatatggagttccgcgttacataacttacggtaaatggcccgcctggctgaccgcccaacgacccccgcccattgacgtcaataatgacgtatgttcccatagtaacgccaatagggactttccattgacgtcaatgggtggagtatttacggtaaactgcccacttggcagtacatcaagtgtatcatatgccaagtccgccccctattgacgtcaatgacggtaaatggcccgcctggcattatgcccagtacatgaccttacgggactttcctacttggcagtacatctacgtattagtcatcgctattaccatggtgatgcggttttggcagtacaccaatgggcgtggatagcggtttgactcacggggatttccaagtctccaccccattgacgtcaatgggagtttgttttggcaccaaaatcaacgggactttccaaaatgtcgtaataaccccgccccgttgacgcaaatgggcggtaggcgtgtacggtgggaggtctatataagcagaggtcgtttagtgaaccgtcagatcactagtagctttattgcggtagtttatcacagttaaattgctaacgcagtcagtgctcgactgatcacaggtaagtatcaaggttacaagacaggtttaaggaggccaatagaaactgggcttgtcgagacagagaagattcttgcgtttctgataggcacctattggtcttactgacatccactttgcctttctctccacagggaaaaaaCAATTGACAAGTTTGTACAAAAAAGCAGGCTCCGAATTcACCGGTgccgccaccatgGGGCCGGCCATGTCCTCATTTGAAGGGCAGATGGCAGAATACCCCACCATTAGCATTGATAGATTTGATAGGGAAAACCTCAGGGCACGGGCTTATTTCCTGAGCCACTGCCATAAGGACCACATGAAAGGGCTCAGGGCACCTACCCTCAAGAGGAGACTGGAGTGCTCCCTCAAAGTCTACCTGTATTGTTCTCCAGTGACAAAGGAGCTGCTCCTGACTTCCCCCAAATATCGCTTTTGGAAGAAACGAATCATTTCTATCGAGATTGAAACTCCAACCCAGATCAGTCTGGTGGATGAGGCTTCAGGCGAAAAGGAGGAAATTGTGGTCACCCTCCTGCCAGCAGGACACTGTCCAGGTAGCGTCATGTTCCTGTTTCAGGGCAACAATGGAACCGTGCTGTACACAGGCGACTTCCGCCTCGCTCAGGGAGAGGCAGCTCGAATGGAACTCCTGCATTCTGGCGGACGGGTCAAGGATATCCAGAGTGTGTATCTGGACACCACATTCTGCGATCCCCGGTTTTACCAGATTCCTAGCCGCGAGGAATGTCTGTCCGGAGTGCTGGAGCTGGTGAGGTCATGGATCACCAGAAGCCCATATCACGTGGTCTGGCTGAACTGCAAGGCAGCCTACGGGTATGAGTACCTCTTCACAAATCTGTCCGAGGAACTCGGTGTGCAGGTCCATGTGAACAAACTGGACATGTTTCGCAATATGCCCGAGATCCTCCACCATCTGACTACCGATAGGAACACCCAGATTCACGCTTGCAGACATCCCAAGGCAGAGGAATACTTCCAGTGGAGTAAACTGCCTTGTGGCATCACTTCACGGAACCGCATTCCCCTCCACATCATTAGCATCAAGCCTTCCACCATGTGGTTTGGCGAGCGATCCAGGAAAACCAATGTCATTGTGCGAACAGGAGAAAGCTCCTATAGGGCCTGCTTCTCTTTTCATTCTAGTTACAGTGAGATCAAGGACTTCCTCTCTTATCTGTGTCCTGTGAACGCTTACCCTAATGTCATCCCAGTGGGCACAACTATGGATAAGGTGGTCGAGATTCTCAAACCACTGTGTCGGTCAAGCCAGAGCACAGAACCCAAGTACAAACCTCTCGGAAAGCTGAAAAGAGCCCGGACTGTGCACCGAGACAGCGAGGAAGAGGACGATTATCTGTTTGACGATCCCCTGCCTATCCCACTCAGACACAAGGTGCCCTACCCTGAGACTTTCCATCCCGAAGTCTTTTCCATGACCGCTGTGTCTGAGAAGCAGCCAGAAAAACTGAGACAGACCCCAGGATGCTGTCGAGCAGAGTGCATGCAGTCCTCTAGGTTCACAAACTTTGTGGACTGTGAAGAGTCCAATTCTGAGAGTGAAGAGGAAGTGGGCATCCCCGCCTCACTGCAGGGGGATCTCGGTAGCGTGCTCCACCTGCAGAAGGCTGACGGCGACGTCCCACAGTGGGAGGTGTTCTTTAAAAGAAACGACGAAATCACCGATGAGTCCCTGGAAAATTTCCCTAGTTCAACAGTGGCCGGGGGTTCACAGAGCCCAAAGCTGTTTTCCGACTCTGATGGGGAGTCTACTCACATCAGCTCCCAGAACTCTAGTCAGAGCACACATATTACTGAGCAGGGCTCCCAGGGATGGGACAGTCAGTCAGATACAGTCCTGGTGTCAAGCCAGGAGCGGAACAGTGGTGACATCACATCACTGGACAAGGCAGATTATCGCCCTACTATCAAAGAGAACATTCCAGCCAGCCTGATGGAACAGAATGTGATTTGCCCTAAGGACACCTACTCTGATCTGAAGAGTAGAGACAAAGATGTCACTATCGTGCCTAGCACCGGCGAGCCAACCACACTGTCCTCTGAAACTCACATTCCCGAGGAAAAGAGCCTCCTGAACCTGTCCACCAATGCAGACTCTCAGAGTTCAAGCGATTTCGAGGTGCCATCTACACCCGAGGCCGAACTGCCTAAGCGGGAACATCTCCAGTATCTGTACGAGAAACTGGCCACAGGAGAAAGCATCGCTGTGAAGAAACGCAAGTGTAGCCTCCTGGACACTCTCGAGaacgttatcgatGGCGGAGGCGGATCTGATCCAAAAAAGAAGAGAAAGGTAGATCCAAAAAAGAAGAGAAAGGTAGATCCAAAAAAGAAGAGAAAGGTAGGATCTACCGGATCTAGAaacgatGGTGGTGGTGGAAGCGGGGGTGGGGGCAGCGGTGGAGGGGGAAGCgggcgcgccGAGTCGCTCCATAGCCAGGGAGAAGAAGAGTTTGATATGCCTCAGCCTCCACATGGCCATGTCTTACATCGTCACATGAGAACAATCCGGGAAGTACGCACACTTGTCACTCGTGTCATTACAGATGTGTATTATGTGGATGGAACAGAAGTAGAAAGAAAAGTAACTGAGGAGACTGAAGAGCCAATTGTAGAGTGTCAGGAGTGTGAAACTGAAGTTTCCCCTTCACAGACTGGGGGCTCCTCAGGTGACCTGGGGGATATCAGCTCCTTCTCCTCCAAGGCATCCAGCTTACACCGCACATCAAGTGGGACAAGTCTCTCAGCTATGCACAGCAGTGGAAGCTCAGGGAAAGGAGCCGGACCACTCAGAGGGAAAACCAGCGGGACAGAACCCGCAGATTTTGCCTTACCCAGCTCCCGAGGAGGCCCAGGAAAACTGAGTCCTAGAAAAGGGGTCAGTCAGACAGGGACGCCAGTGTGTGAGGAGGATGGTGATGCAGGCCTTGGCATCAGACAGGGAGGGAAGGCTCCAGTCACGCCTCGTGGGCGTGGGCGAAGGGGCCGCCCACCTTCTCGGACCACTGGAACCAGAGAAACAGCTGTGCCTGGCCCCTTGGGCATAGAGGACATTTCACCTAACTTGTCACCAGATGATAAATCCTTCAGCCGTGTCGTGCCCCGAGTGCCAGACTCCACCAGACGAACAGATGTGGGTGCTGGTGCTTTGCGTCGTAGTGACTCTCCAGAAATTCCTTTCCAGGCTGCTGCTGGCCCTTCTGATGGCTTAGATGCCTCCTCTCCAGGAAATAGCTTTGTAGGGCTCCGTGTTGTAGCCAAGTGGTCATCCAATGGCTACTTTTACTCTGGGAAAATCACACGAGATGTCGGAGCTGGGAAGTATAAATTGCTCTTTGATGATGGGTACGAATGTGATGTGTTGGGCAAAGACATTCTGTTATGTGACCCCATCCCGCTGGACACTGAAGTGACGGCCCTCTCGGAGGATGAGTATTTCAGTGCAGGAGTGGTGAAAGGACATAGGAAGGAGTCTGGGGAACTGTACTACAGCATTGAAAAAGAAGGCCAAAGAAAGTGGTATAAGCGAATGGCTGTCATCCTGTCCTTGGAGCAAGGAAACAGACTGAGAGAGCAGTATGGGCTTGGCCCCTATGAAGCAGTAACACCTCTTACAAAGGCAGCAGATATCAGCTTAGACAATTTGGTGGAAGGGAAGCGGAAACGGCGCAGTAACGTCAGCTCCCCAGCCACCCCTACTGCCTCCAGTAGCAGCAGCACAACCCCTACCCGAAAGATCACAGAAAGTCCTCGTGCCTCCATGGGAGTTCTCTCAGGCAAAAGAAAACTTATCACTTCTGAAGAGGAACGGTCCCCTGCCAAGCGAGGTCGCAAGTCaGCCACAGTAAAACCTGGTGCAGTAGGGGCAGGAGAGTTTGTGAGCCCCTGTGAGAGTGGAGACAACACCggcggccgcGGAGGGGGTGGAAGTGACCCAAAGAAGAAGCGCAAAGTGGATCCTAAAAAGAAAAGAAAGGTAGGGGGAGGCGGTTCCGGTGGCGGCGGAAGCGGAGGTGGAGGATCAgGGCCGGCCATGGACTACAAGGATCACGACGGTGACTATAAGGATCATGACATCGACTATAAGGACGATGACGATAAGtgaTTAATTAAGAATTCGACCCAGCTTTCTTGTACAAAGTGGTTGATATCCAGCACAGTGGCGGCCGCTCGAGTCTAGAGGGCCCGCGGTTCGAAGGTAAGCCTATCCCTAACCCTCTCCTCGGTCTCGATTCTACGCGTACCGGTTAGCAATTGttttttcgatgagtttggacaaaccacaactagaatgcagtgaaaaaaatgctttatttgtgaaatttgtgatgctattgctttatttgtaaccattataagctgcaataaacaagttaacaacaacaattgcattcattttatgtttcaggttcagggggaggtgtgggaggttttttaaagcaagtaaaacctctacaaatgtggtacttaagagggggagaccaaagggcgagacgttaaggcctcacgtgacatgtgagcaaaaggccagcaaaaggccaggaaccgtaaaaaggccgcgttgctggcgtttttccataggctccgcccccctgacgagcatcacaaaaatcgacgctcaagtcagaggtggcgaaacccgacaggactataaagataccaggcgtttccccctggaagctccctcgtgcgctctcctgttccgaccctgccgcttaccggatacctgtccgcctttctcccttcgggaagcgtggcgctttctcatagctcacgctgtaggtatctcagttcggtgtaggtcgttcgctccaagctgggctgtgtgcacgaaccccccgttcagcccgaccgctgcgccttatccggtaactatcgtcttgagtccaacccggtaagacacgacttatcgccactggcagcagccactggtaacaggattagcagagcgaggtatgtaggcggtgctacagagttcttgaagtggtggcctaactacggctacactagaaggacagtatttggtatctgcgctctgctgaagccagttaccttcggaaaaagagttggtagctcttgatccggcaaacaaaccacgctggtagcggtggtttttttgtttgcaagcagcagattacgcgcagaaaaaaaggatctcaagaagatcctttgatcttttctacggggtctgacgctcagtggaacgaaaactcacgttaagggattttggtcatgccgtctcagaagaactcgtcaagaaggcgatagaaggcgatgcgctgcgaatcgggagcggcgataccgtaaagcacgaggaagcggtcagcccattcgccgccaagctcttcagcaatatcacgggtagccaacgctatgtcctgatagcggtccgccacacccagccggccacagtcgatgaatccagaaaagcggccattttccaccatgatattcggcaagcaggcatcgccatgggtcacgacgagatcctcgccgtcgggcatgctcgccttgagcctggcgaacagttcggctggcgcgagcccctgatgctcttcgtccagatcatcctgatcgacaagaccggcttccatccgagtacgtgctcgctcgatgcgatgtttcgcttggtggtcgaatgggcaggtagccggatcaagcgtatgcagccgccgcattgcatcagccatgatggatactttctcggcaggagcaaggtgagatgacaggagatcctgccccggcacttcgcccaatagcagccagtcccttcccgcttcagtgacaacgtcgagcacagctgcgcaaggaacgcccgtcgtggccagccacgatagccgcgctgcctcgtcttgcagttcattcagggcaccggacaggtcggtcttgacaaaaagaaccgggcgcccctgcgctgacagccggaacacggcggcatcagagcagccgattgtctgttgtgcccagtcatagccgaatagcctctccacccaagcggccggagaacctgcgtgcaatccatcttgttcaatcataatattattgaagcatttatcagggttcgtctcgtcccggtctcctcccatgcatg	MGPAMSSFEGQMAEYPTISIDRFDRENLRARAYFLSHCHKDHMKGLRAPTLKRRLECSLKVYLYCSPVTKELLLTSPKYRFWKKRIISIEIETPTQISLVDEASGEKEEIVVTLLPAGHCPGSVMFLFQGNNGTVLYTGDFRLAQGEAARMELLHSGGRVKDIQSVYLDTTFCDPRFYQIPSREECLSGVLELVRSWITRSPYHVVWLNCKAAYGYEYLFTNLSEELGVQVHVNKLDMFRNMPEILHHLTTDRNTQIHACRHPKAEEYFQWSKLPCGITSRNRIPLHIISIKPSTMWFGERSRKTNVIVRTGESSYRACFSFHSSYSEIKDFLSYLCPVNAYPNVIPVGTTMDKVVEILKPLCRSSQSTEPKYKPLGKLKRARTVHRDSEEEDDYLFDDPLPIPLRHKVPYPETFHPEVFSMTAVSEKQPEKLRQTPGCCRAECMQSSRFTNFVDCEESNSESEEEVGIPASLQGDLGSVLHLQKADGDVPQWEVFFKRNDEITDESLENFPSSTVAGGSQSPKLFSDSDGESTHISSQNSSQSTHITEQGSQGWDSQSDTVLVSSQERNSGDITSLDKADYRPTIKENIPASLMEQNVICPKDTYSDLKSRDKDVTIVPSTGEPTTLSSETHIPEEKSLLNLSTNADSQSSSDFEVPSTPEAELPKREHLQYLYEKLATGESIAVKKRKCSLLDTLENVIDGGGGSDPKKKRKVDPKKKRKVDPKKKRKVGSTGSRNDGGGGSGGGGSGGGGSGRAESLHSQGEEEFDMPQPPHGHVLHRHMRTIREVRTLVTRVITDVYYVDGTEVERKVTEETEEPIVECQECETEVSPSQTGGSSGDLGDISSFSSKASSLHRTSSGTSLSAMHSSGSSGKGAGPLRGKTSGTEPADFALPSSRGGPGKLSPRKGVSQTGTPVCEEDGDAGLGIRQGGKAPVTPRGRGRRGRPPSRTTGTRETAVPGPLGIEDISPNLSPDDKSFSRVVPRVPDSTRRTDVGAGALRRSDSPEIPFQAAAGPSDGLDASSPGNSFVGLRVVAKWSSNGYFYSGKITRDVGAGKYKLLFDDGYECDVLGKDILLCDPIPLDTEVTALSEDEYFSAGVVKGHRKESGELYYSIEKEGQRKWYKRMAVILSLEQGNRLREQYGLGPYEAVTPLTKAADISLDNLVEGKRKRRSNVSSPATPTASSSSSTTPTRKITESPRASMGVLSGKRKLITSEEERSPAKRGRKSATVKPGAVGAGEFVSPCESGDNTGGRGGGGSDPKKKRKVDPKKKRKVGGGGSGGGGSGGGGSGPAMDYKDHDGDYKDHDIDYKDDDDK
pAC11190	XLF_53BP1	XLF	pAC11190-pmax-XLF_53BP1	tcaatattggccattagccatattattcattggttatatagcataaatcaatattggctattggccattgcatacgttgtatctatatcataatatgtacatttatattggctcatgtccaatatgaccgccatgttggcattgattattgactagttattaatagtaatcaattacggggtcattagttcatagcccatatatggagttccgcgttacataacttacggtaaatggcccgcctggctgaccgcccaacgacccccgcccattgacgtcaataatgacgtatgttcccatagtaacgccaatagggactttccattgacgtcaatgggtggagtatttacggtaaactgcccacttggcagtacatcaagtgtatcatatgccaagtccgccccctattgacgtcaatgacggtaaatggcccgcctggcattatgcccagtacatgaccttacgggactttcctacttggcagtacatctacgtattagtcatcgctattaccatggtgatgcggttttggcagtacaccaatgggcgtggatagcggtttgactcacggggatttccaagtctccaccccattgacgtcaatgggagtttgttttggcaccaaaatcaacgggactttccaaaatgtcgtaataaccccgccccgttgacgcaaatgggcggtaggcgtgtacggtgggaggtctatataagcagaggtcgtttagtgaaccgtcagatcactagtagctttattgcggtagtttatcacagttaaattgctaacgcagtcagtgctcgactgatcacaggtaagtatcaaggttacaagacaggtttaaggaggccaatagaaactgggcttgtcgagacagagaagattcttgcgtttctgataggcacctattggtcttactgacatccactttgcctttctctccacagggaaaaaaCAATTGACAAGTTTGTACAAAAAAGCAGGCTCCGAATTcACCGGTgccgccaccatgGGGCCGGCCATGGAAGAACTGGAGCAAGGCCTGTTGATGCAGCCATGGGCGTGGCTACAGCTTGCAGAGAACTCCCTCTTGGCCAAGGTTTTTATCACCAAGCAGGGCTATGCCTTGTTGGTTTCAGATCTTCAACAGGTGTGGCATGAACAGGTGGACACTAGTGTGGTCAGCCAGCGAGCCAAGGAGCTGAACAAGCGGCTCACTGCTCCTCCTGCAGCTTTCCTCTGTCATTTGGATAATCTCCTTCGCCCATTGTTGAAGGACGCTGCTCACCCTAGCGAAGCTACCTTCTCCTGTGATTGTGTGGCAGATGCACTGATTCTACGGGTGCGAAGTGAGCTCTCTGGCCTCCCCTTCTATTGGAATTTCCACTGCATGCTAGCTAGTCCTTCCCTGGTCTCCCAACATTTGATTCGTCCTCTGATGGGCATGAGTCTGGCATTACAGTGCCAAGTGAGGGAGCTAGCAACcTTACTTCATATGAAAGACCTAGAGATCCAAGACTACCAGGAGAGTGGGGCTACGCTGATTCGAGATCGATTGAAGACAGAACCATTTGAAGAAAATTCCTTCTTGGAACAATTTATGATAGAGAAACTGCCAGAGGCATGCAGCATTGGTGATGGAAAGCCCTTTGTCATGAATCTGCAGGATCTGTATATGGCAGTCACCACACAAGAGGTCCAAGTGGGACAGAAGCATCAAGGCGCTGGAGATCCTCATACCTCAAACAGTGCTTCCCTGCAAGGAATCGATAGCCAATGTGTAAACCAGCCAGAACAACTGGTCTCCTCAGCCCCAACCCTCTCAGCACCTGAGAAAGAGTCCACGGGTACTTCAGGCCCTCTGCAGAGACCTCAGCTGTCAAAGGTCAAGAGGAAGAAGCCAAGGGGTCTCTTCAGTaacgttatcgatGGCGGAGGCGGATCTGATCCAAAAAAGAAGAGAAAGGTAGATCCAAAAAAGAAGAGAAAGGTAGATCCAAAAAAGAAGAGAAAGGTAGGATCTACCGGATCTAGAaacgatGGTGGTGGTGGAAGCGGGGGTGGGGGCAGCGGTGGAGGGGGAAGCgggcgcgccGAGTCGCTCCATAGCCAGGGAGAAGAAGAGTTTGATATGCCTCAGCCTCCACATGGCCATGTCTTACATCGTCACATGAGAACAATCCGGGAAGTACGCACACTTGTCACTCGTGTCATTACAGATGTGTATTATGTGGATGGAACAGAAGTAGAAAGAAAAGTAACTGAGGAGACTGAAGAGCCAATTGTAGAGTGTCAGGAGTGTGAAACTGAAGTTTCCCCTTCACAGACTGGGGGCTCCTCAGGTGACCTGGGGGATATCAGCTCCTTCTCCTCCAAGGCATCCAGCTTACACCGCACATCAAGTGGGACAAGTCTCTCAGCTATGCACAGCAGTGGAAGCTCAGGGAAAGGAGCCGGACCACTCAGAGGGAAAACCAGCGGGACAGAACCCGCAGATTTTGCCTTACCCAGCTCCCGAGGAGGCCCAGGAAAACTGAGTCCTAGAAAAGGGGTCAGTCAGACAGGGACGCCAGTGTGTGAGGAGGATGGTGATGCAGGCCTTGGCATCAGACAGGGAGGGAAGGCTCCAGTCACGCCTCGTGGGCGTGGGCGAAGGGGCCGCCCACCTTCTCGGACCACTGGAACCAGAGAAACAGCTGTGCCTGGCCCCTTGGGCATAGAGGACATTTCACCTAACTTGTCACCAGATGATAAATCCTTCAGCCGTGTCGTGCCCCGAGTGCCAGACTCCACCAGACGAACAGATGTGGGTGCTGGTGCTTTGCGTCGTAGTGACTCTCCAGAAATTCCTTTCCAGGCTGCTGCTGGCCCTTCTGATGGCTTAGATGCCTCCTCTCCAGGAAATAGCTTTGTAGGGCTCCGTGTTGTAGCCAAGTGGTCATCCAATGGCTACTTTTACTCTGGGAAAATCACACGAGATGTCGGAGCTGGGAAGTATAAATTGCTCTTTGATGATGGGTACGAATGTGATGTGTTGGGCAAAGACATTCTGTTATGTGACCCCATCCCGCTGGACACTGAAGTGACGGCCCTCTCGGAGGATGAGTATTTCAGTGCAGGAGTGGTGAAAGGACATAGGAAGGAGTCTGGGGAACTGTACTACAGCATTGAAAAAGAAGGCCAAAGAAAGTGGTATAAGCGAATGGCTGTCATCCTGTCCTTGGAGCAAGGAAACAGACTGAGAGAGCAGTATGGGCTTGGCCCCTATGAAGCAGTAACACCTCTTACAAAGGCAGCAGATATCAGCTTAGACAATTTGGTGGAAGGGAAGCGGAAACGGCGCAGTAACGTCAGCTCCCCAGCCACCCCTACTGCCTCCAGTAGCAGCAGCACAACCCCTACCCGAAAGATCACAGAAAGTCCTCGTGCCTCCATGGGAGTTCTCTCAGGCAAAAGAAAACTTATCACTTCTGAAGAGGAACGGTCCCCTGCCAAGCGAGGTCGCAAGTCaGCCACAGTAAAACCTGGTGCAGTAGGGGCAGGAGAGTTTGTGAGCCCCTGTGAGAGTGGAGACAACACCggcggccgcGGAGGGGGTGGAAGTGACCCAAAGAAGAAGCGCAAAGTGGATCCTAAAAAGAAAAGAAAGGTAGGGGGAGGCGGTTCCGGTGGCGGCGGAAGCGGAGGTGGAGGATCAgGGCCGGCCATGGACTACAAGGATCACGACGGTGACTATAAGGATCATGACATCGACTATAAGGACGATGACGATAAGtgaTTAATTAAGAATTCGACCCAGCTTTCTTGTACAAAGTGGTTGATATCCAGCACAGTGGCGGCCGCTCGAGTCTAGAGGGCCCGCGGTTCGAAGGTAAGCCTATCCCTAACCCTCTCCTCGGTCTCGATTCTACGCGTACCGGTTAGCAATTGttttttcgatgagtttggacaaaccacaactagaatgcagtgaaaaaaatgctttatttgtgaaatttgtgatgctattgctttatttgtaaccattataagctgcaataaacaagttaacaacaacaattgcattcattttatgtttcaggttcagggggaggtgtgggaggttttttaaagcaagtaaaacctctacaaatgtggtacttaagagggggagaccaaagggcgagacgttaaggcctcacgtgacatgtgagcaaaaggccagcaaaaggccaggaaccgtaaaaaggccgcgttgctggcgtttttccataggctccgcccccctgacgagcatcacaaaaatcgacgctcaagtcagaggtggcgaaacccgacaggactataaagataccaggcgtttccccctggaagctccctcgtgcgctctcctgttccgaccctgccgcttaccggatacctgtccgcctttctcccttcgggaagcgtggcgctttctcatagctcacgctgtaggtatctcagttcggtgtaggtcgttcgctccaagctgggctgtgtgcacgaaccccccgttcagcccgaccgctgcgccttatccggtaactatcgtcttgagtccaacccggtaagacacgacttatcgccactggcagcagccactggtaacaggattagcagagcgaggtatgtaggcggtgctacagagttcttgaagtggtggcctaactacggctacactagaaggacagtatttggtatctgcgctctgctgaagccagttaccttcggaaaaagagttggtagctcttgatccggcaaacaaaccacgctggtagcggtggtttttttgtttgcaagcagcagattacgcgcagaaaaaaaggatctcaagaagatcctttgatcttttctacggggtctgacgctcagtggaacgaaaactcacgttaagggattttggtcatgccgtctcagaagaactcgtcaagaaggcgatagaaggcgatgcgctgcgaatcgggagcggcgataccgtaaagcacgaggaagcggtcagcccattcgccgccaagctcttcagcaatatcacgggtagccaacgctatgtcctgatagcggtccgccacacccagccggccacagtcgatgaatccagaaaagcggccattttccaccatgatattcggcaagcaggcatcgccatgggtcacgacgagatcctcgccgtcgggcatgctcgccttgagcctggcgaacagttcggctggcgcgagcccctgatgctcttcgtccagatcatcctgatcgacaagaccggcttccatccgagtacgtgctcgctcgatgcgatgtttcgcttggtggtcgaatgggcaggtagccggatcaagcgtatgcagccgccgcattgcatcagccatgatggatactttctcggcaggagcaaggtgagatgacaggagatcctgccccggcacttcgcccaatagcagccagtcccttcccgcttcagtgacaacgtcgagcacagctgcgcaaggaacgcccgtcgtggccagccacgatagccgcgctgcctcgtcttgcagttcattcagggcaccggacaggtcggtcttgacaaaaagaaccgggcgcccctgcgctgacagccggaacacggcggcatcagagcagccgattgtctgttgtgcccagtcatagccgaatagcctctccacccaagcggccggagaacctgcgtgcaatccatcttgttcaatcataatattattgaagcatttatcagggttcgtctcgtcccggtctcctcccatgcatg	MGPAMEELEQGLLMQPWAWLQLAENSLLAKVFITKQGYALLVSDLQQVWHEQVDTSVVSQRAKELNKRLTAPPAAFLCHLDNLLRPLLKDAAHPSEATFSCDCVADALILRVRSELSGLPFYWNFHCMLASPSLVSQHLIRPLMGMSLALQCQVRELATLLHMKDLEIQDYQESGATLIRDRLKTEPFEENSFLEQFMIEKLPEACSIGDGKPFVMNLQDLYMAVTTQEVQVGQKHQGAGDPHTSNSASLQGIDSQCVNQPEQLVSSAPTLSAPEKESTGTSGPLQRPQLSKVKRKKPRGLFSNVIDGGGGSDPKKKRKVDPKKKRKVDPKKKRKVGSTGSRNDGGGGSGGGGSGGGGSGRAESLHSQGEEEFDMPQPPHGHVLHRHMRTIREVRTLVTRVITDVYYVDGTEVERKVTEETEEPIVECQECETEVSPSQTGGSSGDLGDISSFSSKASSLHRTSSGTSLSAMHSSGSSGKGAGPLRGKTSGTEPADFALPSSRGGPGKLSPRKGVSQTGTPVCEEDGDAGLGIRQGGKAPVTPRGRGRRGRPPSRTTGTRETAVPGPLGIEDISPNLSPDDKSFSRVVPRVPDSTRRTDVGAGALRRSDSPEIPFQAAAGPSDGLDASSPGNSFVGLRVVAKWSSNGYFYSGKITRDVGAGKYKLLFDDGYECDVLGKDILLCDPIPLDTEVTALSEDEYFSAGVVKGHRKESGELYYSIEKEGQRKWYKRMAVILSLEQGNRLREQYGLGPYEAVTPLTKAADISLDNLVEGKRKRRSNVSSPATPTASSSSSTTPTRKITESPRASMGVLSGKRKLITSEEERSPAKRGRKSATVKPGAVGAGEFVSPCESGDNTGGRGGGGSDPKKKRKVDPKKKRKVGGGGSGGGGSGGGGSGPAMDYKDHDGDYKDHDIDYKDDDDK
pAC11191	GEN1_53BP1	GEN1	pAC11191-pmax-GEN1_53BP1	tcaatattggccattagccatattattcattggttatatagcataaatcaatattggctattggccattgcatacgttgtatctatatcataatatgtacatttatattggctcatgtccaatatgaccgccatgttggcattgattattgactagttattaatagtaatcaattacggggtcattagttcatagcccatatatggagttccgcgttacataacttacggtaaatggcccgcctggctgaccgcccaacgacccccgcccattgacgtcaataatgacgtatgttcccatagtaacgccaatagggactttccattgacgtcaatgggtggagtatttacggtaaactgcccacttggcagtacatcaagtgtatcatatgccaagtccgccccctattgacgtcaatgacggtaaatggcccgcctggcattatgcccagtacatgaccttacgggactttcctacttggcagtacatctacgtattagtcatcgctattaccatggtgatgcggttttggcagtacaccaatgggcgtggatagcggtttgactcacggggatttccaagtctccaccccattgacgtcaatgggagtttgttttggcaccaaaatcaacgggactttccaaaatgtcgtaataaccccgccccgttgacgcaaatgggcggtaggcgtgtacggtgggaggtctatataagcagaggtcgtttagtgaaccgtcagatcactagtagctttattgcggtagtttatcacagttaaattgctaacgcagtcagtgctcgactgatcacaggtaagtatcaaggttacaagacaggtttaaggaggccaatagaaactgggcttgtcgagacagagaagattcttgcgtttctgataggcacctattggtcttactgacatccactttgcctttctctccacagggaaaaaaCAATTGACAAGTTTGTACAAAAAAGCAGGCTCCGAATTcACCGGTgccgccaccatgGGGCCGGCCATGGGAGTGAATGACTTGTGGCAAATTTTGGAGCCTGTTAAGCAACACATCCCCTTGCGTAATCTTGGTGGGAAAACCATTGCAGTTGATCTGAGTCTCTGGGTGTGTGAGGCACAGACAGTCAAAAAAATGATGGGCAGCGTCATGAAGCCCCACCTCAGGAACTTATTTTTTCGTATCTCATATTTAACACAAATGGATGTAAAACTGGTATTTGTTATGGAAGGGGAACCACCAAAGCTGAAAGCTGATGTCATAAGCAAGAGGAATCAGTCTCGGTATGGGTCTTCTGGAAAATCGTGGTCTCAGAAAACAGGGAGATCACATTTTAAATCAGTCTTAAGAGAGTGCCTCCATATGCTCGAATGCTTAGGAATCCCCTGGGTTCAGGCTGCTGGGGAAGCTGAAGCCATGTGTGCTTATCTCAATGCTGGTGGTCATGTCGATGGCTGCCTCACCAATGATGGAGATACTTTCCTTTATGGGGCCCAGACTGTTTACAGGAATTTCACTATGAATACAAAGGACCCACATGTTGACTGTTACACAATGTCATCTATCAAGAGTAAACTAGGTTTGGATAGAGATGCTCTGGTTGGATTAGCAATACTTCTTGGCTGTGATTATCTCCCAAAGGGAGTCCCTGGAGTTGGAAAAGAGCAAGCATTAAAACTTATACAGATTTTGAAAGGGCAAAGTTTACTTCAGAGGTTTAATCGGTGGAATGAAACATCTTGTAACTCTAGTCCACAACTGCTAGTCACTAAAAAACTGGCTCATTGTTCCGTATGTTCCCATCCAGGTTCACCTAAGGATCATGAACGTAATGGATGCAGATTATGTAAAAGTGATAAATATTGTGAGCCACATGACTATGAATACTGCTGTCCTTGTGAGTGGCACCGTACAGAACATGATAGGCAACTCAGTGAAGTAGAGAACAATATTAAGAAGAAAGCTTGCTGTTGTGAGGGATTCCCATTCCATGAGGTTATTCAAGAATTCCTTTTAAACAAGGATAAATTGGTGAAGGTTATCAGGTACCAAAGACCTGATTTGTTATTGTTTCAGAGATTTACTCTTGAAAAAATGGAGTGGCCCAATCACTATGCATGTGAGAAATTGCTGGTACTTTTGACCCATTATGACATGATAGAAAGAAAGCTTGGTAGCAGAAACTCTAATCAACTACAGCCAATTCGAATTGTTAAGACTCGAATCAGAAATGGAGTTCATTGTTTTGAAATAGAATGGGAAAAGCCTGAACATTATGCTATGGAAGATAAACAACATGGAGAATTTGCTTTATTAACAATTGAGGAAGAATCATTGTTTGAAGCAGCATATCCTGAGATCGTTGCTGTTTACCAAAAACAAAAGTTAGAAATTAAAGGGAAGAAACAAAAACGTATTAAGCCTAAAGAAAACAATTTGCCAGAACCAGATGAAGTAATGAGCTTTCAGTCACACATGACTTTAAAACCCACATGTGAAATCTTTCATAAGCAGAATTCCAAGTTAAATTCGGGGATTTCCCCTGATCCTACATTACCACAGGAATCTATTTCTGCCTCATTGAATAGCTTGCTTTTACCTAAAAATACTCCATGTTTGAATGCACAAGAACAGTTCATGTCTTCTCTAAGACCTTTGGCTATACAGCAAATTAAAGCTGTCAGTAAGTCTCTAATTTCAGAATCTAGTCAACCCAATACCTCATCTCATAATATATCCGTGATTGCTGATCTACACTTGAGCACTATTGACTGGGAAGGTACTTCTTTTAGTAATTCTCCAGCTATTCAAAGGAATACTTTTTCTCATGATTTAAAATCAGAAGTTGAATCAGAGCTATCAGCCATCCCTGATGGCTTTGAAAATATCCCAGAACAACTGTCCTGTGAATCAGAAAGGTACACTGCAAACATAAAGAAAGTGTTGGATGAGGATTCTGATGGGATTAGTCCTGAAGAGCATCTACTTTCTGGCATTACTGATTTATGTCTTCAGGATTTGCCTTTAAAGGAACGAATATTTACAAAATTATCATATCCTCAGGATAATCTACAACCAGATGTCAACCTGAAAACTTTGTCCATACTTAGTGTAAAAGAATCTTGTATTGCTAACAGTGGTTCTGATTGTACATCACATCTTTCAAAGGATCTTCCAGGAATTCCCTTGCAAAATGAATCCAGAGACTCTAAAATTCTAAAAGGAGACCAGCTGCTTCAAGAAGACTATAAAGTCAATACTTCTGTCCCTTATTCTGTCAGTAACACAGTGGTAAAGACCTGCAATGTTAGACCACCAAATACTGCTTTAGATCATAGTAGAAAAGTTGATATGCAAACCACTCGGAAAATTTTAATGAAGAAGAGTGTTTGCCTTGACAGACATTCCTCTGATGAACAAAGTGCCCCAGTGTTTGGGAAAGCTAAGTACACAACTCAAAGAATGAAGCACAGTTCTCAAAAGCATAATTCATCCCATTTCAAAGAAAGTGGCCATAACAAGTTGAGTAGCCCTAAGATACATATTAAAGAAACTGAACAGTGTGTCAGATCTTATGAAACAGCTGAAAATGAAGAAAGCTGTTTCCCAGATTCAACAAAAAGTTCTCTGAGTTCTCTACAATGTCATAAGAAAGAAAACAACTCTGGTACTTGTTTGGATAGCCCTCTTCCTTTACGCCAGAGATTAAAACTAAGATTCCAAAGCACTatcgttatcgatGGCGGAGGCGGATCTGATCCAAAAAAGAAGAGAAAGGTAGATCCAAAAAAGAAGAGAAAGGTAGATCCAAAAAAGAAGAGAAAGGTAGGATCTACCGGATCTAGAaacgatGGTGGTGGTGGAAGCGGGGGTGGGGGCAGCGGTGGAGGGGGAAGCgggcgcgccGAGTCGCTCCATAGCCAGGGAGAAGAAGAGTTTGATATGCCTCAGCCTCCACATGGCCATGTCTTACATCGTCACATGAGAACAATCCGGGAAGTACGCACACTTGTCACTCGTGTCATTACAGATGTGTATTATGTGGATGGAACAGAAGTAGAAAGAAAAGTAACTGAGGAGACTGAAGAGCCAATTGTAGAGTGTCAGGAGTGTGAAACTGAAGTTTCCCCTTCACAGACTGGGGGCTCCTCAGGTGACCTGGGGGATATCAGCTCCTTCTCCTCCAAGGCATCCAGCTTACACCGCACATCAAGTGGGACAAGTCTCTCAGCTATGCACAGCAGTGGAAGCTCAGGGAAAGGAGCCGGACCACTCAGAGGGAAAACCAGCGGGACAGAACCCGCAGATTTTGCCTTACCCAGCTCCCGAGGAGGCCCAGGAAAACTGAGTCCTAGAAAAGGGGTCAGTCAGACAGGGACGCCAGTGTGTGAGGAGGATGGTGATGCAGGCCTTGGCATCAGACAGGGAGGGAAGGCTCCAGTCACGCCTCGTGGGCGTGGGCGAAGGGGCCGCCCACCTTCTCGGACCACTGGAACCAGAGAAACAGCTGTGCCTGGCCCCTTGGGCATAGAGGACATTTCACCTAACTTGTCACCAGATGATAAATCCTTCAGCCGTGTCGTGCCCCGAGTGCCAGACTCCACCAGACGAACAGATGTGGGTGCTGGTGCTTTGCGTCGTAGTGACTCTCCAGAAATTCCTTTCCAGGCTGCTGCTGGCCCTTCTGATGGCTTAGATGCCTCCTCTCCAGGAAATAGCTTTGTAGGGCTCCGTGTTGTAGCCAAGTGGTCATCCAATGGCTACTTTTACTCTGGGAAAATCACACGAGATGTCGGAGCTGGGAAGTATAAATTGCTCTTTGATGATGGGTACGAATGTGATGTGTTGGGCAAAGACATTCTGTTATGTGACCCCATCCCGCTGGACACTGAAGTGACGGCCCTCTCGGAGGATGAGTATTTCAGTGCAGGAGTGGTGAAAGGACATAGGAAGGAGTCTGGGGAACTGTACTACAGCATTGAAAAAGAAGGCCAAAGAAAGTGGTATAAGCGAATGGCTGTCATCCTGTCCTTGGAGCAAGGAAACAGACTGAGAGAGCAGTATGGGCTTGGCCCCTATGAAGCAGTAACACCTCTTACAAAGGCAGCAGATATCAGCTTAGACAATTTGGTGGAAGGGAAGCGGAAACGGCGCAGTAACGTCAGCTCCCCAGCCACCCCTACTGCCTCCAGTAGCAGCAGCACAACCCCTACCCGAAAGATCACAGAAAGTCCTCGTGCCTCCATGGGAGTTCTCTCAGGCAAAAGAAAACTTATCACTTCTGAAGAGGAACGGTCCCCTGCCAAGCGAGGTCGCAAGTCaGCCACAGTAAAACCTGGTGCAGTAGGGGCAGGAGAGTTTGTGAGCCCCTGTGAGAGTGGAGACAACACCggcggccgcGGAGGGGGTGGAAGTGACCCAAAGAAGAAGCGCAAAGTGGATCCTAAAAAGAAAAGAAAGGTAGGGGGAGGCGGTTCCGGTGGCGGCGGAAGCGGAGGTGGAGGATCAgGGCCGGCCATGGACTACAAGGATCACGACGGTGACTATAAGGATCATGACATCGACTATAAGGACGATGACGATAAGtgaTTAATTAAGAATTCGACCCAGCTTTCTTGTACAAAGTGGTTGATATCCAGCACAGTGGCGGCCGCTCGAGTCTAGAGGGCCCGCGGTTCGAAGGTAAGCCTATCCCTAACCCTCTCCTCGGTCTCGATTCTACGCGTACCGGTTAGCAATTGttttttcgatgagtttggacaaaccacaactagaatgcagtgaaaaaaatgctttatttgtgaaatttgtgatgctattgctttatttgtaaccattataagctgcaataaacaagttaacaacaacaattgcattcattttatgtttcaggttcagggggaggtgtgggaggttttttaaagcaagtaaaacctctacaaatgtggtacttaagagggggagaccaaagggcgagacgttaaggcctcacgtgacatgtgagcaaaaggccagcaaaaggccaggaaccgtaaaaaggccgcgttgctggcgtttttccataggctccgcccccctgacgagcatcacaaaaatcgacgctcaagtcagaggtggcgaaacccgacaggactataaagataccaggcgtttccccctggaagctccctcgtgcgctctcctgttccgaccctgccgcttaccggatacctgtccgcctttctcccttcgggaagcgtggcgctttctcatagctcacgctgtaggtatctcagttcggtgtaggtcgttcgctccaagctgggctgtgtgcacgaaccccccgttcagcccgaccgctgcgccttatccggtaactatcgtcttgagtccaacccggtaagacacgacttatcgccactggcagcagccactggtaacaggattagcagagcgaggtatgtaggcggtgctacagagttcttgaagtggtggcctaactacggctacactagaaggacagtatttggtatctgcgctctgctgaagccagttaccttcggaaaaagagttggtagctcttgatccggcaaacaaaccacgctggtagcggtggtttttttgtttgcaagcagcagattacgcgcagaaaaaaaggatctcaagaagatcctttgatcttttctacggggtctgacgctcagtggaacgaaaactcacgttaagggattttggtcatgccgtctcagaagaactcgtcaagaaggcgatagaaggcgatgcgctgcgaatcgggagcggcgataccgtaaagcacgaggaagcggtcagcccattcgccgccaagctcttcagcaatatcacgggtagccaacgctatgtcctgatagcggtccgccacacccagccggccacagtcgatgaatccagaaaagcggccattttccaccatgatattcggcaagcaggcatcgccatgggtcacgacgagatcctcgccgtcgggcatgctcgccttgagcctggcgaacagttcggctggcgcgagcccctgatgctcttcgtccagatcatcctgatcgacaagaccggcttccatccgagtacgtgctcgctcgatgcgatgtttcgcttggtggtcgaatgggcaggtagccggatcaagcgtatgcagccgccgcattgcatcagccatgatggatactttctcggcaggagcaaggtgagatgacaggagatcctgccccggcacttcgcccaatagcagccagtcccttcccgcttcagtgacaacgtcgagcacagctgcgcaaggaacgcccgtcgtggccagccacgatagccgcgctgcctcgtcttgcagttcattcagggcaccggacaggtcggtcttgacaaaaagaaccgggcgcccctgcgctgacagccggaacacggcggcatcagagcagccgattgtctgttgtgcccagtcatagccgaatagcctctccacccaagcggccggagaacctgcgtgcaatccatcttgttcaatcataatattattgaagcatttatcagggttcgtctcgtcccggtctcctcccatgcatg	MGPAMGVNDLWQILEPVKQHIPLRNLGGKTIAVDLSLWVCEAQTVKKMMGSVMKPHLRNLFFRISYLTQMDVKLVFVMEGEPPKLKADVISKRNQSRYGSSGKSWSQKTGRSHFKSVLRECLHMLECLGIPWVQAAGEAEAMCAYLNAGGHVDGCLTNDGDTFLYGAQTVYRNFTMNTKDPHVDCYTMSSIKSKLGLDRDALVGLAILLGCDYLPKGVPGVGKEQALKLIQILKGQSLLQRFNRWNETSCNSSPQLLVTKKLAHCSVCSHPGSPKDHERNGCRLCKSDKYCEPHDYEYCCPCEWHRTEHDRQLSEVENNIKKKACCCEGFPFHEVIQEFLLNKDKLVKVIRYQRPDLLLFQRFTLEKMEWPNHYACEKLLVLLTHYDMIERKLGSRNSNQLQPIRIVKTRIRNGVHCFEIEWEKPEHYAMEDKQHGEFALLTIEEESLFEAAYPEIVAVYQKQKLEIKGKKQKRIKPKENNLPEPDEVMSFQSHMTLKPTCEIFHKQNSKLNSGISPDPTLPQESISASLNSLLLPKNTPCLNAQEQFMSSLRPLAIQQIKAVSKSLISESSQPNTSSHNISVIADLHLSTIDWEGTSFSNSPAIQRNTFSHDLKSEVESELSAIPDGFENIPEQLSCESERYTANIKKVLDEDSDGISPEEHLLSGITDLCLQDLPLKERIFTKLSYPQDNLQPDVNLKTLSILSVKESCIANSGSDCTSHLSKDLPGIPLQNESRDSKILKGDQLLQEDYKVNTSVPYSVSNTVVKTCNVRPPNTALDHSRKVDMQTTRKILMKKSVCLDRHSSDEQSAPVFGKAKYTTQRMKHSSQKHNSSHFKESGHNKLSSPKIHIKETEQCVRSYETAENEESCFPDSTKSSLSSLQCHKKENNSGTCLDSPLPLRQRLKLRFQSTIVIDGGGGSDPKKKRKVDPKKKRKVDPKKKRKVGSTGSRNDGGGGSGGGGSGGGGSGRAESLHSQGEEEFDMPQPPHGHVLHRHMRTIREVRTLVTRVITDVYYVDGTEVERKVTEETEEPIVECQECETEVSPSQTGGSSGDLGDISSFSSKASSLHRTSSGTSLSAMHSSGSSGKGAGPLRGKTSGTEPADFALPSSRGGPGKLSPRKGVSQTGTPVCEEDGDAGLGIRQGGKAPVTPRGRGRRGRPPSRTTGTRETAVPGPLGIEDISPNLSPDDKSFSRVVPRVPDSTRRTDVGAGALRRSDSPEIPFQAAAGPSDGLDASSPGNSFVGLRVVAKWSSNGYFYSGKITRDVGAGKYKLLFDDGYECDVLGKDILLCDPIPLDTEVTALSEDEYFSAGVVKGHRKESGELYYSIEKEGQRKWYKRMAVILSLEQGNRLREQYGLGPYEAVTPLTKAADISLDNLVEGKRKRRSNVSSPATPTASSSSSTTPTRKITESPRASMGVLSGKRKLITSEEERSPAKRGRKSATVKPGAVGAGEFVSPCESGDNTGGRGGGGSDPKKKRKVDPKKKRKVGGGGSGGGGSGGGGSGPAMDYKDHDGDYKDHDIDYKDDDDK
pAC11192	EME1b_53BP1	EME1b	pAC11192-pmax-EME1b_53BP1	tcaatattggccattagccatattattcattggttatatagcataaatcaatattggctattggccattgcatacgttgtatctatatcataatatgtacatttatattggctcatgtccaatatgaccgccatgttggcattgattattgactagttattaatagtaatcaattacggggtcattagttcatagcccatatatggagttccgcgttacataacttacggtaaatggcccgcctggctgaccgcccaacgacccccgcccattgacgtcaataatgacgtatgttcccatagtaacgccaatagggactttccattgacgtcaatgggtggagtatttacggtaaactgcccacttggcagtacatcaagtgtatcatatgccaagtccgccccctattgacgtcaatgacggtaaatggcccgcctggcattatgcccagtacatgaccttacgggactttcctacttggcagtacatctacgtattagtcatcgctattaccatggtgatgcggttttggcagtacaccaatgggcgtggatagcggtttgactcacggggatttccaagtctccaccccattgacgtcaatgggagtttgttttggcaccaaaatcaacgggactttccaaaatgtcgtaataaccccgccccgttgacgcaaatgggcggtaggcgtgtacggtgggaggtctatataagcagaggtcgtttagtgaaccgtcagatcactagtagctttattgcggtagtttatcacagttaaattgctaacgcagtcagtgctcgactgatcacaggtaagtatcaaggttacaagacaggtttaaggaggccaatagaaactgggcttgtcgagacagagaagattcttgcgtttctgataggcacctattggtcttactgacatccactttgcctttctctccacagggaaaaaaCAATTGACAAGTTTGTACAAAAAAGCAGGCTCCGAATTcACCGGTgccgccaccatgGGGCCGGCCATGGCTCTAAAGAAGTCATCACCCTCACTGGATTCTGGTGATAGTGACTCTGAGGAGTTGCCAACATTTGCCTTTCTGAAGAAGGAACCATCTTCAACAAAGAGGAGACAGCCTGAAAGGGAAGAGAAGATTGTAGTGGTTGACATCTCAGATTGTGAAGCCTCCTGTCCTCCAGCACCAGAGTTATTTTCACCACCTGTCCCAGAaATAGCTGAAACTGTCACACAAACACAGCCAGTCAGGTTGCTAAGCAGTGAAAGTGAAGATGAAGAAGAATTTATTCCTCTGGCTCAAAGGCTTACATGTAAGTTTCTGACCCACAAGCAACTGAGCCCTGAGGACTCTAGCTCCCCAGTTAAAAGTGTTTTGGATCATCAAAATAATGAAGGTGCATCATGTGACTGGAAAAAGCCCTTTCCAAAGATCCCTGAAGTTCCCCTCCATGATACCCCAGAGAGGAGTGCAGCAGATAACAAGGACCTGATCTTAGATCCATGCTGTCAGCTTCCAGCCTACCTGTCTACCTGCCCTGGCCAGAGCAGCAGCTTGGCAGTAACCAAAACAAATTCTGACATCCTTCCACCCCAGAAGAAAACCAAGCCGAGTCAGAAGGTCCAGGGAAGAGGCTCACACGGATGCCGGCAGCAGAGACAAGCAAGGCAGAAGGAAAGCACCCTGAGAAGACAGGAAAGAAAGAATGCAGCACTGGTTACCAGGATGAAAGCCCAGAGGCCAGAGGAATGCTTAAAACACATCATTGTAGTGCTGGATCCAGTGCTCTTACAGATGGAAGGTGGGGGCCAGCTCCTAGGAGCACTGCAGACCATGGAGTGCCGCTGTGTGATTGAGGCGCAGGCTGTGCCTTGCAGTGTCACTTGGAGGAGAAGGGCTGGGCCGTCTGAGGACAGAGAGGACTGGGTGGAGGAGCCAACtGTACTGGTGTTGCTCCGGGCAGAGGCATTTGTGTCCATGATCGACAATGGAAAGCAGGGAAGCCTGGACAGCACTATGAAAGGGAAGGAAACGCTTCAGGGCTTTGTAACTGACAtCACAGCAAAGACAGCAGGGAAAGCTCTGTCACTGGTGATTGTGGATCAGGAGAAATGCTTCAGTGCTCAGAATCCTCCAAGAAGAGGGAAACAGGGAGCAAATAAACAGACCAAGAAGCAGCAGCAGAGACAACCAGAGGCCAGCATAGGGTCCATGGTATCCAGGGTAGACGCTGAAGAGGCATTGGTGGATCTGCAGCTACACACAGAAGCCCAGGCTCAAATTGTGCAGAGCTGGAAAGAGCTGGCCGACTTCACATGCGCATTCACAAAGGCTGTGGCTGAGGCGCCCTTCAAGAAGCTCCGAGATGAAACTACCTTCTCCTTCTGTCTGGAGAGTGACTGGGCTGGAGGGGTGAAGGTGGACCTTGCTGGCAGGGGACTCGCACTAGTCTGGAGGAGACAGATTCAGCAGCTGAACCGAGTCAGCCTGGAAATGGCCAGTGCAGTTGTGAATGCCTATCCCTCCCCACAGCTCCTGGTACAGGCTTATCAGCAGTGTTTTTCGGATAAAGAACGCCAGAATTTGCTCGCAGACATACAGGTGCGCCGTGGGGAAGGTGTGACATCCACTTCTCGCCGCATTGGACCAGAACTATCCAGGCGTATCTACCTTCAGATGACCACTTTACAGCCACATCTCTCTTTAGATAGTGCTGACatcgttatcgatGGCGGAGGCGGATCTGATCCAAAAAAGAAGAGAAAGGTAGATCCAAAAAAGAAGAGAAAGGTAGATCCAAAAAAGAAGAGAAAGGTAGGATCTACCGGATCTAGAaacgatGGTGGTGGTGGAAGCGGGGGTGGGGGCAGCGGTGGAGGGGGAAGCgggcgcgccGAGTCGCTCCATAGCCAGGGAGAAGAAGAGTTTGATATGCCTCAGCCTCCACATGGCCATGTCTTACATCGTCACATGAGAACAATCCGGGAAGTACGCACACTTGTCACTCGTGTCATTACAGATGTGTATTATGTGGATGGAACAGAAGTAGAAAGAAAAGTAACTGAGGAGACTGAAGAGCCAATTGTAGAGTGTCAGGAGTGTGAAACTGAAGTTTCCCCTTCACAGACTGGGGGCTCCTCAGGTGACCTGGGGGATATCAGCTCCTTCTCCTCCAAGGCATCCAGCTTACACCGCACATCAAGTGGGACAAGTCTCTCAGCTATGCACAGCAGTGGAAGCTCAGGGAAAGGAGCCGGACCACTCAGAGGGAAAACCAGCGGGACAGAACCCGCAGATTTTGCCTTACCCAGCTCCCGAGGAGGCCCAGGAAAACTGAGTCCTAGAAAAGGGGTCAGTCAGACAGGGACGCCAGTGTGTGAGGAGGATGGTGATGCAGGCCTTGGCATCAGACAGGGAGGGAAGGCTCCAGTCACGCCTCGTGGGCGTGGGCGAAGGGGCCGCCCACCTTCTCGGACCACTGGAACCAGAGAAACAGCTGTGCCTGGCCCCTTGGGCATAGAGGACATTTCACCTAACTTGTCACCAGATGATAAATCCTTCAGCCGTGTCGTGCCCCGAGTGCCAGACTCCACCAGACGAACAGATGTGGGTGCTGGTGCTTTGCGTCGTAGTGACTCTCCAGAAATTCCTTTCCAGGCTGCTGCTGGCCCTTCTGATGGCTTAGATGCCTCCTCTCCAGGAAATAGCTTTGTAGGGCTCCGTGTTGTAGCCAAGTGGTCATCCAATGGCTACTTTTACTCTGGGAAAATCACACGAGATGTCGGAGCTGGGAAGTATAAATTGCTCTTTGATGATGGGTACGAATGTGATGTGTTGGGCAAAGACATTCTGTTATGTGACCCCATCCCGCTGGACACTGAAGTGACGGCCCTCTCGGAGGATGAGTATTTCAGTGCAGGAGTGGTGAAAGGACATAGGAAGGAGTCTGGGGAACTGTACTACAGCATTGAAAAAGAAGGCCAAAGAAAGTGGTATAAGCGAATGGCTGTCATCCTGTCCTTGGAGCAAGGAAACAGACTGAGAGAGCAGTATGGGCTTGGCCCCTATGAAGCAGTAACACCTCTTACAAAGGCAGCAGATATCAGCTTAGACAATTTGGTGGAAGGGAAGCGGAAACGGCGCAGTAACGTCAGCTCCCCAGCCACCCCTACTGCCTCCAGTAGCAGCAGCACAACCCCTACCCGAAAGATCACAGAAAGTCCTCGTGCCTCCATGGGAGTTCTCTCAGGCAAAAGAAAACTTATCACTTCTGAAGAGGAACGGTCCCCTGCCAAGCGAGGTCGCAAGTCaGCCACAGTAAAACCTGGTGCAGTAGGGGCAGGAGAGTTTGTGAGCCCCTGTGAGAGTGGAGACAACACCggcggccgcGGAGGGGGTGGAAGTGACCCAAAGAAGAAGCGCAAAGTGGATCCTAAAAAGAAAAGAAAGGTAGGGGGAGGCGGTTCCGGTGGCGGCGGAAGCGGAGGTGGAGGATCAgGGCCGGCCATGGACTACAAGGATCACGACGGTGACTATAAGGATCATGACATCGACTATAAGGACGATGACGATAAGtgaTTAATTAAGAATTCGACCCAGCTTTCTTGTACAAAGTGGTTGATATCCAGCACAGTGGCGGCCGCTCGAGTCTAGAGGGCCCGCGGTTCGAAGGTAAGCCTATCCCTAACCCTCTCCTCGGTCTCGATTCTACGCGTACCGGTTAGCAATTGttttttcgatgagtttggacaaaccacaactagaatgcagtgaaaaaaatgctttatttgtgaaatttgtgatgctattgctttatttgtaaccattataagctgcaataaacaagttaacaacaacaattgcattcattttatgtttcaggttcagggggaggtgtgggaggttttttaaagcaagtaaaacctctacaaatgtggtacttaagagggggagaccaaagggcgagacgttaaggcctcacgtgacatgtgagcaaaaggccagcaaaaggccaggaaccgtaaaaaggccgcgttgctggcgtttttccataggctccgcccccctgacgagcatcacaaaaatcgacgctcaagtcagaggtggcgaaacccgacaggactataaagataccaggcgtttccccctggaagctccctcgtgcgctctcctgttccgaccctgccgcttaccggatacctgtccgcctttctcccttcgggaagcgtggcgctttctcatagctcacgctgtaggtatctcagttcggtgtaggtcgttcgctccaagctgggctgtgtgcacgaaccccccgttcagcccgaccgctgcgccttatccggtaactatcgtcttgagtccaacccggtaagacacgacttatcgccactggcagcagccactggtaacaggattagcagagcgaggtatgtaggcggtgctacagagttcttgaagtggtggcctaactacggctacactagaaggacagtatttggtatctgcgctctgctgaagccagttaccttcggaaaaagagttggtagctcttgatccggcaaacaaaccacgctggtagcggtggtttttttgtttgcaagcagcagattacgcgcagaaaaaaaggatctcaagaagatcctttgatcttttctacggggtctgacgctcagtggaacgaaaactcacgttaagggattttggtcatgccgtctcagaagaactcgtcaagaaggcgatagaaggcgatgcgctgcgaatcgggagcggcgataccgtaaagcacgaggaagcggtcagcccattcgccgccaagctcttcagcaatatcacgggtagccaacgctatgtcctgatagcggtccgccacacccagccggccacagtcgatgaatccagaaaagcggccattttccaccatgatattcggcaagcaggcatcgccatgggtcacgacgagatcctcgccgtcgggcatgctcgccttgagcctggcgaacagttcggctggcgcgagcccctgatgctcttcgtccagatcatcctgatcgacaagaccggcttccatccgagtacgtgctcgctcgatgcgatgtttcgcttggtggtcgaatgggcaggtagccggatcaagcgtatgcagccgccgcattgcatcagccatgatggatactttctcggcaggagcaaggtgagatgacaggagatcctgccccggcacttcgcccaatagcagccagtcccttcccgcttcagtgacaacgtcgagcacagctgcgcaaggaacgcccgtcgtggccagccacgatagccgcgctgcctcgtcttgcagttcattcagggcaccggacaggtcggtcttgacaaaaagaaccgggcgcccctgcgctgacagccggaacacggcggcatcagagcagccgattgtctgttgtgcccagtcatagccgaatagcctctccacccaagcggccggagaacctgcgtgcaatccatcttgttcaatcataatattattgaagcatttatcagggttcgtctcgtcccggtctcctcccatgcatg	MGPAMALKKSSPSLDSGDSDSEELPTFAFLKKEPSSTKRRQPEREEKIVVVDISDCEASCPPAPELFSPPVPEIAETVTQTQPVRLLSSESEDEEEFIPLAQRLTCKFLTHKQLSPEDSSSPVKSVLDHQNNEGASCDWKKPFPKIPEVPLHDTPERSAADNKDLILDPCCQLPAYLSTCPGQSSSLAVTKTNSDILPPQKKTKPSQKVQGRGSHGCRQQRQARQKESTLRRQERKNAALVTRMKAQRPEECLKHIIVVLDPVLLQMEGGGQLLGALQTMECRCVIEAQAVPCSVTWRRRAGPSEDREDWVEEPTVLVLLRAEAFVSMIDNGKQGSLDSTMKGKETLQGFVTDITAKTAGKALSLVIVDQEKCFSAQNPPRRGKQGANKQTKKQQQRQPEASIGSMVSRVDAEEALVDLQLHTEAQAQIVQSWKELADFTCAFTKAVAEAPFKKLRDETTFSFCLESDWAGGVKVDLAGRGLALVWRRQIQQLNRVSLEMASAVVNAYPSPQLLVQAYQQCFSDKERQNLLADIQVRRGEGVTSTSRRIGPELSRRIYLQMTTLQPHLSLDSADIVIDGGGGSDPKKKRKVDPKKKRKVDPKKKRKVGSTGSRNDGGGGSGGGGSGGGGSGRAESLHSQGEEEFDMPQPPHGHVLHRHMRTIREVRTLVTRVITDVYYVDGTEVERKVTEETEEPIVECQECETEVSPSQTGGSSGDLGDISSFSSKASSLHRTSSGTSLSAMHSSGSSGKGAGPLRGKTSGTEPADFALPSSRGGPGKLSPRKGVSQTGTPVCEEDGDAGLGIRQGGKAPVTPRGRGRRGRPPSRTTGTRETAVPGPLGIEDISPNLSPDDKSFSRVVPRVPDSTRRTDVGAGALRRSDSPEIPFQAAAGPSDGLDASSPGNSFVGLRVVAKWSSNGYFYSGKITRDVGAGKYKLLFDDGYECDVLGKDILLCDPIPLDTEVTALSEDEYFSAGVVKGHRKESGELYYSIEKEGQRKWYKRMAVILSLEQGNRLREQYGLGPYEAVTPLTKAADISLDNLVEGKRKRRSNVSSPATPTASSSSSTTPTRKITESPRASMGVLSGKRKLITSEEERSPAKRGRKSATVKPGAVGAGEFVSPCESGDNTGGRGGGGSDPKKKRKVDPKKKRKVGGGGSGGGGSGGGGSGPAMDYKDHDGDYKDHDIDYKDDDDK
pAC11193	RAD54B_53BP1	RAD54B	pAC11193-pmax-RAD54B_53BP1	tcaatattggccattagccatattattcattggttatatagcataaatcaatattggctattggccattgcatacgttgtatctatatcataatatgtacatttatattggctcatgtccaatatgaccgccatgttggcattgattattgactagttattaatagtaatcaattacggggtcattagttcatagcccatatatggagttccgcgttacataacttacggtaaatggcccgcctggctgaccgcccaacgacccccgcccattgacgtcaataatgacgtatgttcccatagtaacgccaatagggactttccattgacgtcaatgggtggagtatttacggtaaactgcccacttggcagtacatcaagtgtatcatatgccaagtccgccccctattgacgtcaatgacggtaaatggcccgcctggcattatgcccagtacatgaccttacgggactttcctacttggcagtacatctacgtattagtcatcgctattaccatggtgatgcggttttggcagtacaccaatgggcgtggatagcggtttgactcacggggatttccaagtctccaccccattgacgtcaatgggagtttgttttggcaccaaaatcaacgggactttccaaaatgtcgtaataaccccgccccgttgacgcaaatgggcggtaggcgtgtacggtgggaggtctatataagcagaggtcgtttagtgaaccgtcagatcactagtagctttattgcggtagtttatcacagttaaattgctaacgcagtcagtgctcgactgatcacaggtaagtatcaaggttacaagacaggtttaaggaggccaatagaaactgggcttgtcgagacagagaagattcttgcgtttctgataggcacctattggtcttactgacatccactttgcctttctctccacagggaaaaaaCAATTGACAAGTTTGTACAAAAAAGCAGGCTCCGAATTcACCGGTgccgccaccatgGGGCCGGCCATGAGACGATCTGCAGCACCAAGTCAGTTGCAGGGGAATTCCTTCAAAAAACCAAAATTTATACCTCCAGGAAGAAGTAATCCAGGTCTGAATGAAGAGATTACAAAACTGAATCCAGATATAAAATTATTTGAGGGTGTTGCAATTAATAACACCTTTCTCCCGTCACAAAATGATCTTAGAATATGCAGTTTAAATCTGCCTAGTGAAGAAAGTACTAGAGAAATCAATAACAGAGATAATTGCAGTGGAAAATATTGTTTTGAAGCACCTACACTGGCAACATTAGATCCACCTCATACAGTTCATTCGGCTCCTAAAGAAGTAGCAGTGTCCAAGGAACAAGAAGAGAAATCTGATAGCCTAGTTAAATATTTCAGTGTTGTTTGGTGTAAGCCTTCAAAGAAAAAACATAAAAAGTGGGAAGGTGATGCTGTTCTTATTGTAAAAGGAAAGTCATTTATATTAAAGAATTTGGAAGGCAAAGACATTGGAAGAGGCATTGGTTATAAATTCAAAGAGCTTGAAAAGATTGAAGAGGGCCAAACACTGATGATTTGTGGAAAAGAAATAGAAGTCATGGGTGTAATCTCTCCAGATGACTTCAGCAGTGGCAGGTGTTTTCAGCTTGGAGGAGGAAGTACTGCTATCTCGCATTCTTCTCAGGTTGCCAGGAAATGTTTCTCTAACCCTTTCAAAAGTGTTTGTAAACCAAGTTCAAAGGAAAATAGACAGAATGATTTCCAAAATTGCAAACCACGCCATGACCCATATACGCCAAATTCCCTCGTTATGCCACGACCAGATAAGAATCACCAGTGGGTATTCAATAAGAACTGTTTCCCTCTTGTGGATGTAGTGATTGATCCTTACCTTGTATATCATCTTCGACCACATCAGAAAGAAGGAATCATATTCCTTTATGAATGTGTAATGGGAATGAGAATGAATGGCAGATGTGGAGCTATTCTTGCTGATGAAATGGGTTTAGGGAAGACATTGCAATGTATTTCGCTCATCTGGACCCTGCAGTGTCAGGGACCCTATGGAGGCAAGCCAGTAATAAAGAAGACACTAATTGTCACACCTGGAAGCTTGGTGAATAATTGGAAGAAAGAATTTCAAAAATGGCTAGGAAGTGAAAGGATCAAGATATTTACTGTTGATCAGGACCACAAAGTTGAAGAATTCATCAAGTCTATATTTTATTCTGTTCTTATTATCAGTTATGAAATGTTACTTCGTTCCCTGGATCAAATTAAGAATATAAAATTTGATCTTCTAATCTGTGACGAGGGGCATCGTTTGAAGAACAGTGCCATTAAGACAACTACAGCCCTCATTAGCCTTTCTTGTGAGAAAAGAATAATTCTAACTGGTACTCCAATTCAGAATGATCTGCAAGAATTTTTTGCATTAATTGATTTTGTAAATCCAGGAATATTAGGCTCTTTGTCATCTTATAGGAAAATATATGAAGAACCCATCATTTTATCGAGAGAACCTTCTGCTTCTGAGGAAGAAAAGGAGTTAGGAGAAAGAAGAGCAGCTGAACTTACTTGCCTCACTGGACTCTTTATCCTTAGAAGAACCCAAGAAATTATAAATAAATATCTCCCACCTAAAATAGAGAATGTTGTCTTTTGCCGACCAGGAGCACTACAGATTGAGCTTTATCGAAAGCTGTTAAATTCTCAGGTTGTCAGGTTCTGCCTTCAAGGGTTGTTGGAAAATAGTCCCCATCTAATATGTATAGGAGCTCTTAAAAAACTGTGCAATCACCCCTGCCTTTTGTTCAACTCTATAAAGGAAAAGGAATGTAGCTCAACTTGTGATAAAAATGAAGAAAAGAGTCTATACAAAGGCTTGCTAAGTGTGTTTCCTGCTGACTACAACCCTCTCCTGTTTACTGAAAAGGAGTCAGGAAAACTACAGGTGTTGTCCAAGCTCTTAGCGGTTATCCACGAACTTCGACCTACTGAAAAGGTGGTGTTGGTATCCAACTATACACAAACCTTGAACATTTTACAAGAAGTATGTAAGCGTCATGGATATGCTTATACAAGACTTGATGGACAAACACCAATCTCTCAAAGGCAGCAGATTGTTGATGGCTTTAACAGTCAACACTCTTCTTTTTTTATTTTTTTGTTAAGTTCAAAAGCTGGTGGTGTAGGACTTAACCTCATTGGAGGATCTCACTTAATTCTCTATGACATTGATTGGAATCCAGCCACTGACATTCAGGCAATGTCTAGAGTATGGAGAGATGGTCAGAAATATCCTGTACATATTTACAGACTCCTAACTACAGGTACAATAGAAGAAAAGATCTATCAAAGGCAGATCAGTAAGCAAGGTCTTTGTGGGGCAGTTGTCGACCTCACCAAGACATCTGAACATATTCAGTTTTCAGTAGAAGAACTTAAAAATTTGTTCACATTACATGAAAGTTCAGATTGTGTTACTCATGATCTGCTTGACTGTGAGTGTACAGGAGAAGAAGTTCATACAGGTGATTCGTTGGAAAAATTCATTGTCTCTAGAGATTGTCAGCTTGGTCCACATCACCAGAAATCTAACTCCCTGAAACCTCTTTCTATGTCCCAGCTGAAGCAATGGAAACATTTTTCTGGAGATCATTTAAATCTTACAGATCCTTTTCTTGAAAGAATAACAGAAAATGTGTCATTCATTTTTCAGAATATAACCACTCAAGCTACTGGCACAatcgttatcgatGGCGGAGGCGGATCTGATCCAAAAAAGAAGAGAAAGGTAGATCCAAAAAAGAAGAGAAAGGTAGATCCAAAAAAGAAGAGAAAGGTAGGATCTACCGGATCTAGAaacgatGGTGGTGGTGGAAGCGGGGGTGGGGGCAGCGGTGGAGGGGGAAGCgggcgcgccGAGTCGCTCCATAGCCAGGGAGAAGAAGAGTTTGATATGCCTCAGCCTCCACATGGCCATGTCTTACATCGTCACATGAGAACAATCCGGGAAGTACGCACACTTGTCACTCGTGTCATTACAGATGTGTATTATGTGGATGGAACAGAAGTAGAAAGAAAAGTAACTGAGGAGACTGAAGAGCCAATTGTAGAGTGTCAGGAGTGTGAAACTGAAGTTTCCCCTTCACAGACTGGGGGCTCCTCAGGTGACCTGGGGGATATCAGCTCCTTCTCCTCCAAGGCATCCAGCTTACACCGCACATCAAGTGGGACAAGTCTCTCAGCTATGCACAGCAGTGGAAGCTCAGGGAAAGGAGCCGGACCACTCAGAGGGAAAACCAGCGGGACAGAACCCGCAGATTTTGCCTTACCCAGCTCCCGAGGAGGCCCAGGAAAACTGAGTCCTAGAAAAGGGGTCAGTCAGACAGGGACGCCAGTGTGTGAGGAGGATGGTGATGCAGGCCTTGGCATCAGACAGGGAGGGAAGGCTCCAGTCACGCCTCGTGGGCGTGGGCGAAGGGGCCGCCCACCTTCTCGGACCACTGGAACCAGAGAAACAGCTGTGCCTGGCCCCTTGGGCATAGAGGACATTTCACCTAACTTGTCACCAGATGATAAATCCTTCAGCCGTGTCGTGCCCCGAGTGCCAGACTCCACCAGACGAACAGATGTGGGTGCTGGTGCTTTGCGTCGTAGTGACTCTCCAGAAATTCCTTTCCAGGCTGCTGCTGGCCCTTCTGATGGCTTAGATGCCTCCTCTCCAGGAAATAGCTTTGTAGGGCTCCGTGTTGTAGCCAAGTGGTCATCCAATGGCTACTTTTACTCTGGGAAAATCACACGAGATGTCGGAGCTGGGAAGTATAAATTGCTCTTTGATGATGGGTACGAATGTGATGTGTTGGGCAAAGACATTCTGTTATGTGACCCCATCCCGCTGGACACTGAAGTGACGGCCCTCTCGGAGGATGAGTATTTCAGTGCAGGAGTGGTGAAAGGACATAGGAAGGAGTCTGGGGAACTGTACTACAGCATTGAAAAAGAAGGCCAAAGAAAGTGGTATAAGCGAATGGCTGTCATCCTGTCCTTGGAGCAAGGAAACAGACTGAGAGAGCAGTATGGGCTTGGCCCCTATGAAGCAGTAACACCTCTTACAAAGGCAGCAGATATCAGCTTAGACAATTTGGTGGAAGGGAAGCGGAAACGGCGCAGTAACGTCAGCTCCCCAGCCACCCCTACTGCCTCCAGTAGCAGCAGCACAACCCCTACCCGAAAGATCACAGAAAGTCCTCGTGCCTCCATGGGAGTTCTCTCAGGCAAAAGAAAACTTATCACTTCTGAAGAGGAACGGTCCCCTGCCAAGCGAGGTCGCAAGTCaGCCACAGTAAAACCTGGTGCAGTAGGGGCAGGAGAGTTTGTGAGCCCCTGTGAGAGTGGAGACAACACCggcggccgcGGAGGGGGTGGAAGTGACCCAAAGAAGAAGCGCAAAGTGGATCCTAAAAAGAAAAGAAAGGTAGGGGGAGGCGGTTCCGGTGGCGGCGGAAGCGGAGGTGGAGGATCAgGGCCGGCCATGGACTACAAGGATCACGACGGTGACTATAAGGATCATGACATCGACTATAAGGACGATGACGATAAGtgaTTAATTAAGAATTCGACCCAGCTTTCTTGTACAAAGTGGTTGATATCCAGCACAGTGGCGGCCGCTCGAGTCTAGAGGGCCCGCGGTTCGAAGGTAAGCCTATCCCTAACCCTCTCCTCGGTCTCGATTCTACGCGTACCGGTTAGCAATTGttttttcgatgagtttggacaaaccacaactagaatgcagtgaaaaaaatgctttatttgtgaaatttgtgatgctattgctttatttgtaaccattataagctgcaataaacaagttaacaacaacaattgcattcattttatgtttcaggttcagggggaggtgtgggaggttttttaaagcaagtaaaacctctacaaatgtggtacttaagagggggagaccaaagggcgagacgttaaggcctcacgtgacatgtgagcaaaaggccagcaaaaggccaggaaccgtaaaaaggccgcgttgctggcgtttttccataggctccgcccccctgacgagcatcacaaaaatcgacgctcaagtcagaggtggcgaaacccgacaggactataaagataccaggcgtttccccctggaagctccctcgtgcgctctcctgttccgaccctgccgcttaccggatacctgtccgcctttctcccttcgggaagcgtggcgctttctcatagctcacgctgtaggtatctcagttcggtgtaggtcgttcgctccaagctgggctgtgtgcacgaaccccccgttcagcccgaccgctgcgccttatccggtaactatcgtcttgagtccaacccggtaagacacgacttatcgccactggcagcagccactggtaacaggattagcagagcgaggtatgtaggcggtgctacagagttcttgaagtggtggcctaactacggctacactagaaggacagtatttggtatctgcgctctgctgaagccagttaccttcggaaaaagagttggtagctcttgatccggcaaacaaaccacgctggtagcggtggtttttttgtttgcaagcagcagattacgcgcagaaaaaaaggatctcaagaagatcctttgatcttttctacggggtctgacgctcagtggaacgaaaactcacgttaagggattttggtcatgccgtctcagaagaactcgtcaagaaggcgatagaaggcgatgcgctgcgaatcgggagcggcgataccgtaaagcacgaggaagcggtcagcccattcgccgccaagctcttcagcaatatcacgggtagccaacgctatgtcctgatagcggtccgccacacccagccggccacagtcgatgaatccagaaaagcggccattttccaccatgatattcggcaagcaggcatcgccatgggtcacgacgagatcctcgccgtcgggcatgctcgccttgagcctggcgaacagttcggctggcgcgagcccctgatgctcttcgtccagatcatcctgatcgacaagaccggcttccatccgagtacgtgctcgctcgatgcgatgtttcgcttggtggtcgaatgggcaggtagccggatcaagcgtatgcagccgccgcattgcatcagccatgatggatactttctcggcaggagcaaggtgagatgacaggagatcctgccccggcacttcgcccaatagcagccagtcccttcccgcttcagtgacaacgtcgagcacagctgcgcaaggaacgcccgtcgtggccagccacgatagccgcgctgcctcgtcttgcagttcattcagggcaccggacaggtcggtcttgacaaaaagaaccgggcgcccctgcgctgacagccggaacacggcggcatcagagcagccgattgtctgttgtgcccagtcatagccgaatagcctctccacccaagcggccggagaacctgcgtgcaatccatcttgttcaatcataatattattgaagcatttatcagggttcgtctcgtcccggtctcctcccatgcatg	MGPAMRRSAAPSQLQGNSFKKPKFIPPGRSNPGLNEEITKLNPDIKLFEGVAINNTFLPSQNDLRICSLNLPSEESTREINNRDNCSGKYCFEAPTLATLDPPHTVHSAPKEVAVSKEQEEKSDSLVKYFSVVWCKPSKKKHKKWEGDAVLIVKGKSFILKNLEGKDIGRGIGYKFKELEKIEEGQTLMICGKEIEVMGVISPDDFSSGRCFQLGGGSTAISHSSQVARKCFSNPFKSVCKPSSKENRQNDFQNCKPRHDPYTPNSLVMPRPDKNHQWVFNKNCFPLVDVVIDPYLVYHLRPHQKEGIIFLYECVMGMRMNGRCGAILADEMGLGKTLQCISLIWTLQCQGPYGGKPVIKKTLIVTPGSLVNNWKKEFQKWLGSERIKIFTVDQDHKVEEFIKSIFYSVLIISYEMLLRSLDQIKNIKFDLLICDEGHRLKNSAIKTTTALISLSCEKRIILTGTPIQNDLQEFFALIDFVNPGILGSLSSYRKIYEEPIILSREPSASEEEKELGERRAAELTCLTGLFILRRTQEIINKYLPPKIENVVFCRPGALQIELYRKLLNSQVVRFCLQGLLENSPHLICIGALKKLCNHPCLLFNSIKEKECSSTCDKNEEKSLYKGLLSVFPADYNPLLFTEKESGKLQVLSKLLAVIHELRPTEKVVLVSNYTQTLNILQEVCKRHGYAYTRLDGQTPISQRQQIVDGFNSQHSSFFIFLLSSKAGGVGLNLIGGSHLILYDIDWNPATDIQAMSRVWRDGQKYPVHIYRLLTTGTIEEKIYQRQISKQGLCGAVVDLTKTSEHIQFSVEELKNLFTLHESSDCVTHDLLDCECTGEEVHTGDSLEKFIVSRDCQLGPHHQKSNSLKPLSMSQLKQWKHFSGDHLNLTDPFLERITENVSFIFQNITTQATGTIVIDGGGGSDPKKKRKVDPKKKRKVDPKKKRKVGSTGSRNDGGGGSGGGGSGGGGSGRAESLHSQGEEEFDMPQPPHGHVLHRHMRTIREVRTLVTRVITDVYYVDGTEVERKVTEETEEPIVECQECETEVSPSQTGGSSGDLGDISSFSSKASSLHRTSSGTSLSAMHSSGSSGKGAGPLRGKTSGTEPADFALPSSRGGPGKLSPRKGVSQTGTPVCEEDGDAGLGIRQGGKAPVTPRGRGRRGRPPSRTTGTRETAVPGPLGIEDISPNLSPDDKSFSRVVPRVPDSTRRTDVGAGALRRSDSPEIPFQAAAGPSDGLDASSPGNSFVGLRVVAKWSSNGYFYSGKITRDVGAGKYKLLFDDGYECDVLGKDILLCDPIPLDTEVTALSEDEYFSAGVVKGHRKESGELYYSIEKEGQRKWYKRMAVILSLEQGNRLREQYGLGPYEAVTPLTKAADISLDNLVEGKRKRRSNVSSPATPTASSSSSTTPTRKITESPRASMGVLSGKRKLITSEEERSPAKRGRKSATVKPGAVGAGEFVSPCESGDNTGGRGGGGSDPKKKRKVDPKKKRKVGGGGSGGGGSGGGGSGPAMDYKDHDGDYKDHDIDYKDDDDK
pAC11194	USP11_53BP1	USP11	pAC11194-pmax-USP11_53BP1	tcaatattggccattagccatattattcattggttatatagcataaatcaatattggctattggccattgcatacgttgtatctatatcataatatgtacatttatattggctcatgtccaatatgaccgccatgttggcattgattattgactagttattaatagtaatcaattacggggtcattagttcatagcccatatatggagttccgcgttacataacttacggtaaatggcccgcctggctgaccgcccaacgacccccgcccattgacgtcaataatgacgtatgttcccatagtaacgccaatagggactttccattgacgtcaatgggtggagtatttacggtaaactgcccacttggcagtacatcaagtgtatcatatgccaagtccgccccctattgacgtcaatgacggtaaatggcccgcctggcattatgcccagtacatgaccttacgggactttcctacttggcagtacatctacgtattagtcatcgctattaccatggtgatgcggttttggcagtacaccaatgggcgtggatagcggtttgactcacggggatttccaagtctccaccccattgacgtcaatgggagtttgttttggcaccaaaatcaacgggactttccaaaatgtcgtaataaccccgccccgttgacgcaaatgggcggtaggcgtgtacggtgggaggtctatataagcagaggtcgtttagtgaaccgtcagatcactagtagctttattgcggtagtttatcacagttaaattgctaacgcagtcagtgctcgactgatcacaggtaagtatcaaggttacaagacaggtttaaggaggccaatagaaactgggcttgtcgagacagagaagattcttgcgtttctgataggcacctattggtcttactgacatccactttgcctttctctccacagggaaaaaaCAATTGACAAGTTTGTACAAAAAAGCAGGCTCCGAATTcACCGGTgccgccaccatgGGGCCGGCCATGGCAGTAGCCCCGCGACTGTTTGGGGGGCTCTGCTTCCGTTTCCGGGACCAGAATCCGGAAGTGGCTGTTGAGGGGCGTCTTCCAATCTCGCACAGCTGCGTTGGCTGTAGAAGAGAACGGACGGCGATGGCGACGGTCGCAGCAAATCCAGCTGCTGCTGCGGCGGCTGTGGCGGCGGCAGCGGCGGTGACTGAGGATAGAGAGCCACAGCACGAGGAGCTGCCAGGCCTGGACAGCCAGTGGCGCCAGATAGAAAACGGCGAGAGTGGGCGAGAACGTCCACTGCGGGCCGGCGAAAGCTGGTTCCTTGTGGAGAAGCACTGGTATAAGCAGTGGGAGGCATACGTGCAGGGAGGGGACCAGGACTCCAGCACCTTCCCTGGCTGCATCAACAATGCCACACTCTTTCAAGATGAGATAAACTGGCGCCTCAAGGAGGGACTGGTGGAAGGCGAGGATTATGTGCTGCTCCCAGCAGCTGCTTGGCATTACCTGGTCAGCTGGTATGGTCTAGAGCATGGCCAGCCACCCATTGAACGCAAGGTCATAGAGCTGCCCAACATCCAGAAGGTCGAAGTGTACCCAGTAGAACTGCTGCTTGTCCGGCACAATGATTTGGGCAAATCTCACACTGTTCAGTTCAGCCATACCGATTCTATTGGCCTAGTATTGCGCACAGCTCGGGAGCGGTTTCTGGTGGAGCCCCAGGAAGACACTCGGCTTTGGGCCAAGAACTCAGAAGGCTCTTTGGATAGGTTGTATGACACACACATCACGGTTCTCGATGCGGCCCTTGAGACTGGGCAGTTGATCATCATGGAGACCCGCAAGAAAGATGGCACTTGGCCCAGCGCACAGCTGCATGTCATGAACAACAACATGTCGGAAGAGGATGAGGACTTCAAGGGTCAGCCAGGCATCTGTGGCCTCACCAATCTGGGCAACACGTGCTTCATGAACTCGGCCCTGCAGTGCCTCAGCAATGTGCCACAGCTCACCGAGTACTTCCTCAACAACTGCTACCTGGAGGAGCTCAACTTCCGCAACCCACTGGGCATGAAGGGTGAGATCGCAGAGGCCTATGCAGACCTGGTGAAGCAGGCGTGGTCTGGCCACCACCGCTCCATTGTGCCACATGTGTTCAAGAACAAGGTTGGCCATTTTGCATCCCAATTTCTGGGCTACCAGCAGCATGACTCTCAGGAGCTGCTGTCATTCCTCCTGGACGGGCTGCATGAGGACCTTAATCGGGTGAAGAAGAAGGAGTATGTGGAGCTGTGCGATGCTGCTGGGCGACCGGATCAGGAGGTGGCACAGGAGGCATGGCAAAACCACAAACGGCGGAACGATTCTGTGATCGTGGACACTTTCCACGGCCTCTTCAAGTCCACGCTGGTGTGCCCCGATTGTGGCAATGTATCTGTGACCTTCGACCCCTTCTGCTACCTCAGTGTTCCACTGCCTATCAGCCACAAGAGGGTCTTGGAGGTCTTCTTTATCCCCATGGATCCGCGCCGCAAGCCAGAGCAGCACCGGCTCGTGGTCCCCAAGAAAGGCAAGATCTCGGATCTATGTGTGGCTCTGTCCAAACACACGGGCATCTCGCCAGAGAGGATGATGGTGGCTGATGTCTTCAGTCACCGCTTCTATAAGCTCTATCAGCTAGAGGAGCCTCTGAGCAGCATCTTGGACCGTGATGATATCTTCGTCTATGAGGTGTCAGGTCGCATTGAGGCCATTGAGGGCTCAAGAGAGGACATCGTGGTTCCTGTCTACCTGCGGGAGCGCACCCCTGCCCGTGACTACAACAACTCCTACTACGGCCTGATGCTTTTTGGACACCCCCTCCTGGTATCAGTGCCCCGGGACCGCTTCACCTGGGAGGGCCTGTATAACGTCCTGATGTACCGGCTCTCACGCTACGTGACCAAACCCAACTCAGATGATGAGGACGATGGGGATGAGAAAGAAGATGACGAGGAGGATAAAGATGACGTCCCTGGGCCCTCAACTGGGGGCAGCCTCCGAGACCCTGAGCCAGAGCAGGCTGGGCCCAGCTCTGGAGTCACGAACAGGTGCCCGTTCCTCCTGGACAATTGCCTTGGCACATCTCAGTGGCCCCCAAGGCGACGACGCAAGCAGCTGTTCACCCTGCAGACGGTGAACTCCAATGGGACCAGCGACCGCACAACCTCCCCTGAAGAAGTCCATGCCCAGCCGTACATTGCTATCGACTGGGAGCCAGAGATGAAGAAGCGTTACTATGACGAGGTAGAGGCTGAGGGCTACGTGAAGCATGACTGCGTCGGGTACGTGATGAAGAAGGCTCCCGTGCGGCTGCAGGAGTGCATTGAGCTCTTCACCACTGTGGAGACCCTGGAGAAGGAAAACCCCTGGTACTGCCCTTCCTGCAAGCAGCACCAGCTGGCAACCAAGAAGCTGGACCTGTGGATGCTGCCGGAGATTCTCATCATCCACCTGAAACGCTTTTCCTACACCAAGTTCTCCCGAGAGAAGCTGGACACCCTCGTGGAGTTTCCTATCCGGGACCTGGACTTCTCTGAGTTTGTCATCCAGCCACAGAATGAGTCGAATCCGGAGCTGTACAAATATGACCTCATCGCGGTTTCCAACCATTATGGGGGCATGCGTGATGGACACTACACAACATTTGCCTGCAACAAGGACAGCGGCCAGTGGCACTACTTTGATGACAACAGCGTCTCCCCTGTCAATGAGAATCAGATCGAGTCCAAGGCAGCCTATGTCCTCTTCTACCAACGCCAGGACGTGGCGCGACGCCTGCTGTCCCCGGCCGGCTCATCTGGCGCCCCAGCCTCCCCTGCCTGCAGCTCCCCACCCAGCTCTGAGTTCATGGATGTTAATaacgttatcgatGGCGGAGGCGGATCTGATCCAAAAAAGAAGAGAAAGGTAGATCCAAAAAAGAAGAGAAAGGTAGATCCAAAAAAGAAGAGAAAGGTAGGATCTACCGGATCTAGAaacgatGGTGGTGGTGGAAGCGGGGGTGGGGGCAGCGGTGGAGGGGGAAGCgggcgcgccGAGTCGCTCCATAGCCAGGGAGAAGAAGAGTTTGATATGCCTCAGCCTCCACATGGCCATGTCTTACATCGTCACATGAGAACAATCCGGGAAGTACGCACACTTGTCACTCGTGTCATTACAGATGTGTATTATGTGGATGGAACAGAAGTAGAAAGAAAAGTAACTGAGGAGACTGAAGAGCCAATTGTAGAGTGTCAGGAGTGTGAAACTGAAGTTTCCCCTTCACAGACTGGGGGCTCCTCAGGTGACCTGGGGGATATCAGCTCCTTCTCCTCCAAGGCATCCAGCTTACACCGCACATCAAGTGGGACAAGTCTCTCAGCTATGCACAGCAGTGGAAGCTCAGGGAAAGGAGCCGGACCACTCAGAGGGAAAACCAGCGGGACAGAACCCGCAGATTTTGCCTTACCCAGCTCCCGAGGAGGCCCAGGAAAACTGAGTCCTAGAAAAGGGGTCAGTCAGACAGGGACGCCAGTGTGTGAGGAGGATGGTGATGCAGGCCTTGGCATCAGACAGGGAGGGAAGGCTCCAGTCACGCCTCGTGGGCGTGGGCGAAGGGGCCGCCCACCTTCTCGGACCACTGGAACCAGAGAAACAGCTGTGCCTGGCCCCTTGGGCATAGAGGACATTTCACCTAACTTGTCACCAGATGATAAATCCTTCAGCCGTGTCGTGCCCCGAGTGCCAGACTCCACCAGACGAACAGATGTGGGTGCTGGTGCTTTGCGTCGTAGTGACTCTCCAGAAATTCCTTTCCAGGCTGCTGCTGGCCCTTCTGATGGCTTAGATGCCTCCTCTCCAGGAAATAGCTTTGTAGGGCTCCGTGTTGTAGCCAAGTGGTCATCCAATGGCTACTTTTACTCTGGGAAAATCACACGAGATGTCGGAGCTGGGAAGTATAAATTGCTCTTTGATGATGGGTACGAATGTGATGTGTTGGGCAAAGACATTCTGTTATGTGACCCCATCCCGCTGGACACTGAAGTGACGGCCCTCTCGGAGGATGAGTATTTCAGTGCAGGAGTGGTGAAAGGACATAGGAAGGAGTCTGGGGAACTGTACTACAGCATTGAAAAAGAAGGCCAAAGAAAGTGGTATAAGCGAATGGCTGTCATCCTGTCCTTGGAGCAAGGAAACAGACTGAGAGAGCAGTATGGGCTTGGCCCCTATGAAGCAGTAACACCTCTTACAAAGGCAGCAGATATCAGCTTAGACAATTTGGTGGAAGGGAAGCGGAAACGGCGCAGTAACGTCAGCTCCCCAGCCACCCCTACTGCCTCCAGTAGCAGCAGCACAACCCCTACCCGAAAGATCACAGAAAGTCCTCGTGCCTCCATGGGAGTTCTCTCAGGCAAAAGAAAACTTATCACTTCTGAAGAGGAACGGTCCCCTGCCAAGCGAGGTCGCAAGTCaGCCACAGTAAAACCTGGTGCAGTAGGGGCAGGAGAGTTTGTGAGCCCCTGTGAGAGTGGAGACAACACCggcggccgcGGAGGGGGTGGAAGTGACCCAAAGAAGAAGCGCAAAGTGGATCCTAAAAAGAAAAGAAAGGTAGGGGGAGGCGGTTCCGGTGGCGGCGGAAGCGGAGGTGGAGGATCAgGGCCGGCCATGGACTACAAGGATCACGACGGTGACTATAAGGATCATGACATCGACTATAAGGACGATGACGATAAGtgaTTAATTAAGAATTCGACCCAGCTTTCTTGTACAAAGTGGTTGATATCCAGCACAGTGGCGGCCGCTCGAGTCTAGAGGGCCCGCGGTTCGAAGGTAAGCCTATCCCTAACCCTCTCCTCGGTCTCGATTCTACGCGTACCGGTTAGCAATTGttttttcgatgagtttggacaaaccacaactagaatgcagtgaaaaaaatgctttatttgtgaaatttgtgatgctattgctttatttgtaaccattataagctgcaataaacaagttaacaacaacaattgcattcattttatgtttcaggttcagggggaggtgtgggaggttttttaaagcaagtaaaacctctacaaatgtggtacttaagagggggagaccaaagggcgagacgttaaggcctcacgtgacatgtgagcaaaaggccagcaaaaggccaggaaccgtaaaaaggccgcgttgctggcgtttttccataggctccgcccccctgacgagcatcacaaaaatcgacgctcaagtcagaggtggcgaaacccgacaggactataaagataccaggcgtttccccctggaagctccctcgtgcgctctcctgttccgaccctgccgcttaccggatacctgtccgcctttctcccttcgggaagcgtggcgctttctcatagctcacgctgtaggtatctcagttcggtgtaggtcgttcgctccaagctgggctgtgtgcacgaaccccccgttcagcccgaccgctgcgccttatccggtaactatcgtcttgagtccaacccggtaagacacgacttatcgccactggcagcagccactggtaacaggattagcagagcgaggtatgtaggcggtgctacagagttcttgaagtggtggcctaactacggctacactagaaggacagtatttggtatctgcgctctgctgaagccagttaccttcggaaaaagagttggtagctcttgatccggcaaacaaaccacgctggtagcggtggtttttttgtttgcaagcagcagattacgcgcagaaaaaaaggatctcaagaagatcctttgatcttttctacggggtctgacgctcagtggaacgaaaactcacgttaagggattttggtcatgccgtctcagaagaactcgtcaagaaggcgatagaaggcgatgcgctgcgaatcgggagcggcgataccgtaaagcacgaggaagcggtcagcccattcgccgccaagctcttcagcaatatcacgggtagccaacgctatgtcctgatagcggtccgccacacccagccggccacagtcgatgaatccagaaaagcggccattttccaccatgatattcggcaagcaggcatcgccatgggtcacgacgagatcctcgccgtcgggcatgctcgccttgagcctggcgaacagttcggctggcgcgagcccctgatgctcttcgtccagatcatcctgatcgacaagaccggcttccatccgagtacgtgctcgctcgatgcgatgtttcgcttggtggtcgaatgggcaggtagccggatcaagcgtatgcagccgccgcattgcatcagccatgatggatactttctcggcaggagcaaggtgagatgacaggagatcctgccccggcacttcgcccaatagcagccagtcccttcccgcttcagtgacaacgtcgagcacagctgcgcaaggaacgcccgtcgtggccagccacgatagccgcgctgcctcgtcttgcagttcattcagggcaccggacaggtcggtcttgacaaaaagaaccgggcgcccctgcgctgacagccggaacacggcggcatcagagcagccgattgtctgttgtgcccagtcatagccgaatagcctctccacccaagcggccggagaacctgcgtgcaatccatcttgttcaatcataatattattgaagcatttatcagggttcgtctcgtcccggtctcctcccatgcatg	MGPAMAVAPRLFGGLCFRFRDQNPEVAVEGRLPISHSCVGCRRERTAMATVAANPAAAAAAVAAAAAVTEDREPQHEELPGLDSQWRQIENGESGRERPLRAGESWFLVEKHWYKQWEAYVQGGDQDSSTFPGCINNATLFQDEINWRLKEGLVEGEDYVLLPAAAWHYLVSWYGLEHGQPPIERKVIELPNIQKVEVYPVELLLVRHNDLGKSHTVQFSHTDSIGLVLRTARERFLVEPQEDTRLWAKNSEGSLDRLYDTHITVLDAALETGQLIIMETRKKDGTWPSAQLHVMNNNMSEEDEDFKGQPGICGLTNLGNTCFMNSALQCLSNVPQLTEYFLNNCYLEELNFRNPLGMKGEIAEAYADLVKQAWSGHHRSIVPHVFKNKVGHFASQFLGYQQHDSQELLSFLLDGLHEDLNRVKKKEYVELCDAAGRPDQEVAQEAWQNHKRRNDSVIVDTFHGLFKSTLVCPDCGNVSVTFDPFCYLSVPLPISHKRVLEVFFIPMDPRRKPEQHRLVVPKKGKISDLCVALSKHTGISPERMMVADVFSHRFYKLYQLEEPLSSILDRDDIFVYEVSGRIEAIEGSREDIVVPVYLRERTPARDYNNSYYGLMLFGHPLLVSVPRDRFTWEGLYNVLMYRLSRYVTKPNSDDEDDGDEKEDDEEDKDDVPGPSTGGSLRDPEPEQAGPSSGVTNRCPFLLDNCLGTSQWPPRRRRKQLFTLQTVNSNGTSDRTTSPEEVHAQPYIAIDWEPEMKKRYYDEVEAEGYVKHDCVGYVMKKAPVRLQECIELFTTVETLEKENPWYCPSCKQHQLATKKLDLWMLPEILIIHLKRFSYTKFSREKLDTLVEFPIRDLDFSEFVIQPQNESNPELYKYDLIAVSNHYGGMRDGHYTTFACNKDSGQWHYFDDNSVSPVNENQIESKAAYVLFYQRQDVARRLLSPAGSSGAPASPACSSPPSSEFMDVNNVIDGGGGSDPKKKRKVDPKKKRKVDPKKKRKVGSTGSRNDGGGGSGGGGSGGGGSGRAESLHSQGEEEFDMPQPPHGHVLHRHMRTIREVRTLVTRVITDVYYVDGTEVERKVTEETEEPIVECQECETEVSPSQTGGSSGDLGDISSFSSKASSLHRTSSGTSLSAMHSSGSSGKGAGPLRGKTSGTEPADFALPSSRGGPGKLSPRKGVSQTGTPVCEEDGDAGLGIRQGGKAPVTPRGRGRRGRPPSRTTGTRETAVPGPLGIEDISPNLSPDDKSFSRVVPRVPDSTRRTDVGAGALRRSDSPEIPFQAAAGPSDGLDASSPGNSFVGLRVVAKWSSNGYFYSGKITRDVGAGKYKLLFDDGYECDVLGKDILLCDPIPLDTEVTALSEDEYFSAGVVKGHRKESGELYYSIEKEGQRKWYKRMAVILSLEQGNRLREQYGLGPYEAVTPLTKAADISLDNLVEGKRKRRSNVSSPATPTASSSSSTTPTRKITESPRASMGVLSGKRKLITSEEERSPAKRGRKSATVKPGAVGAGEFVSPCESGDNTGGRGGGGSDPKKKRKVDPKKKRKVGGGGSGGGGSGGGGSGPAMDYKDHDGDYKDHDIDYKDDDDK
pAC11195	FEN1_53BP1	FEN1	pAC11195-pmax-FEN1_53BP1	tcaatattggccattagccatattattcattggttatatagcataaatcaatattggctattggccattgcatacgttgtatctatatcataatatgtacatttatattggctcatgtccaatatgaccgccatgttggcattgattattgactagttattaatagtaatcaattacggggtcattagttcatagcccatatatggagttccgcgttacataacttacggtaaatggcccgcctggctgaccgcccaacgacccccgcccattgacgtcaataatgacgtatgttcccatagtaacgccaatagggactttccattgacgtcaatgggtggagtatttacggtaaactgcccacttggcagtacatcaagtgtatcatatgccaagtccgccccctattgacgtcaatgacggtaaatggcccgcctggcattatgcccagtacatgaccttacgggactttcctacttggcagtacatctacgtattagtcatcgctattaccatggtgatgcggttttggcagtacaccaatgggcgtggatagcggtttgactcacggggatttccaagtctccaccccattgacgtcaatgggagtttgttttggcaccaaaatcaacgggactttccaaaatgtcgtaataaccccgccccgttgacgcaaatgggcggtaggcgtgtacggtgggaggtctatataagcagaggtcgtttagtgaaccgtcagatcactagtagctttattgcggtagtttatcacagttaaattgctaacgcagtcagtgctcgactgatcacaggtaagtatcaaggttacaagacaggtttaaggaggccaatagaaactgggcttgtcgagacagagaagattcttgcgtttctgataggcacctattggtcttactgacatccactttgcctttctctccacagggaaaaaaCAATTGACAAGTTTGTACAAAAAAGCAGGCTCCGAATTcACCGGTgccgccaccatgGGGCCGGCCATGGGAATTCAAGGCCTGGCCAAACTAATTGCTGATGTGGCCCCCAGTGCCATCCGGGAGAATGACATCAAGAGCTACTTTGGCCGTAAGGTGGCCATTGATGCCTCTATGAGCATTTATCAGTTCCTGATTGCTGTTCGCCAGGGTGGGGATGTGCTGCAGAATGAGGAGGGTGAGACCACCAGCCACCTGATGGGCATGTTCTACCGCACCATTCGCATGATGGAGAACGGCATCAAGCCCGTGTATGTCTTTGATGGCAAGCCGCCACAGCTCAAGTCAGGCGAGCTGGCCAAACGCAGTGAGCGGCGGGCTGAGGCAGAGAAGCAGCTGCAGCAGGCTCAGGCTGCTGGGGCCGAGCAGGAGGTGGAAAAATTCACTAAGCGGCTGGTGAAGGTCACTAAGCAGCACAATGATGAGTGCAAACATCTGCTGAGCCTCATGGGCATCCCTTATCTTGATGCACCCAGTGAGGCAGAGGCCAGCTGTGCTGCCCTGGTGAAGGCTGGCAAAGTCTATGCTGCGGCTACCGAGGACATGGACTGCCTCACCTTCGGCAGCCCTGTGCTAATGCGACACCTGACTGCCAGTGAAGCCAAAAAGCTGCCAATCCAGGAATTCCACCTGAGCCGGATTCTGCAGGAGCTGGGCCTGAACCAGGAACAGTTTGTGGATCTGTGCATCCTGCTAGGCAGTGACTACTGTGAGAGTATCCGGGGTATTGGGCCCAAGCGGGCTGTGGACCTCATCCAGAAGCACAAGAGCATCGAGGAGATCGTGCGGCGACTTGACCCCAACAAGTACCCTGTGCCAGAAAATTGGCTCCACAAGGAGGCTCACCAGCTCTTCTTGGAACCTGAGGTGCTGGACCCAGAGTCTGTGGAGCTGAAGTGGAGCGAGCCAAATGAAGAAGAGCTGATCAAGTTCATGTGTGGTGAAAAGCAGTTCTCTGAGGAGCGAATCCGCAGTGGGGTCAAGAGGCTGAGTAAGAGCCGCCAAGGCAGCACCCAGGGCCGCCTGGATGATTTCTTCAAGGTGACCGGCTCACTCTCTTCAGCTAAGCGCAAGGAGCCAGAACCCAAGGGATCCACTAAGAAGAAGGCAAAGACTGGGGCAGCAGGGAAGTTTAAAAGGGGAAAAaacgttatcgatGGCGGAGGCGGATCTGATCCAAAAAAGAAGAGAAAGGTAGATCCAAAAAAGAAGAGAAAGGTAGATCCAAAAAAGAAGAGAAAGGTAGGATCTACCGGATCTAGAaacgatGGTGGTGGTGGAAGCGGGGGTGGGGGCAGCGGTGGAGGGGGAAGCgggcgcgccGAGTCGCTCCATAGCCAGGGAGAAGAAGAGTTTGATATGCCTCAGCCTCCACATGGCCATGTCTTACATCGTCACATGAGAACAATCCGGGAAGTACGCACACTTGTCACTCGTGTCATTACAGATGTGTATTATGTGGATGGAACAGAAGTAGAAAGAAAAGTAACTGAGGAGACTGAAGAGCCAATTGTAGAGTGTCAGGAGTGTGAAACTGAAGTTTCCCCTTCACAGACTGGGGGCTCCTCAGGTGACCTGGGGGATATCAGCTCCTTCTCCTCCAAGGCATCCAGCTTACACCGCACATCAAGTGGGACAAGTCTCTCAGCTATGCACAGCAGTGGAAGCTCAGGGAAAGGAGCCGGACCACTCAGAGGGAAAACCAGCGGGACAGAACCCGCAGATTTTGCCTTACCCAGCTCCCGAGGAGGCCCAGGAAAACTGAGTCCTAGAAAAGGGGTCAGTCAGACAGGGACGCCAGTGTGTGAGGAGGATGGTGATGCAGGCCTTGGCATCAGACAGGGAGGGAAGGCTCCAGTCACGCCTCGTGGGCGTGGGCGAAGGGGCCGCCCACCTTCTCGGACCACTGGAACCAGAGAAACAGCTGTGCCTGGCCCCTTGGGCATAGAGGACATTTCACCTAACTTGTCACCAGATGATAAATCCTTCAGCCGTGTCGTGCCCCGAGTGCCAGACTCCACCAGACGAACAGATGTGGGTGCTGGTGCTTTGCGTCGTAGTGACTCTCCAGAAATTCCTTTCCAGGCTGCTGCTGGCCCTTCTGATGGCTTAGATGCCTCCTCTCCAGGAAATAGCTTTGTAGGGCTCCGTGTTGTAGCCAAGTGGTCATCCAATGGCTACTTTTACTCTGGGAAAATCACACGAGATGTCGGAGCTGGGAAGTATAAATTGCTCTTTGATGATGGGTACGAATGTGATGTGTTGGGCAAAGACATTCTGTTATGTGACCCCATCCCGCTGGACACTGAAGTGACGGCCCTCTCGGAGGATGAGTATTTCAGTGCAGGAGTGGTGAAAGGACATAGGAAGGAGTCTGGGGAACTGTACTACAGCATTGAAAAAGAAGGCCAAAGAAAGTGGTATAAGCGAATGGCTGTCATCCTGTCCTTGGAGCAAGGAAACAGACTGAGAGAGCAGTATGGGCTTGGCCCCTATGAAGCAGTAACACCTCTTACAAAGGCAGCAGATATCAGCTTAGACAATTTGGTGGAAGGGAAGCGGAAACGGCGCAGTAACGTCAGCTCCCCAGCCACCCCTACTGCCTCCAGTAGCAGCAGCACAACCCCTACCCGAAAGATCACAGAAAGTCCTCGTGCCTCCATGGGAGTTCTCTCAGGCAAAAGAAAACTTATCACTTCTGAAGAGGAACGGTCCCCTGCCAAGCGAGGTCGCAAGTCaGCCACAGTAAAACCTGGTGCAGTAGGGGCAGGAGAGTTTGTGAGCCCCTGTGAGAGTGGAGACAACACCggcggccgcGGAGGGGGTGGAAGTGACCCAAAGAAGAAGCGCAAAGTGGATCCTAAAAAGAAAAGAAAGGTAGGGGGAGGCGGTTCCGGTGGCGGCGGAAGCGGAGGTGGAGGATCAgGGCCGGCCATGGACTACAAGGATCACGACGGTGACTATAAGGATCATGACATCGACTATAAGGACGATGACGATAAGtgaTTAATTAAGAATTCGACCCAGCTTTCTTGTACAAAGTGGTTGATATCCAGCACAGTGGCGGCCGCTCGAGTCTAGAGGGCCCGCGGTTCGAAGGTAAGCCTATCCCTAACCCTCTCCTCGGTCTCGATTCTACGCGTACCGGTTAGCAATTGttttttcgatgagtttggacaaaccacaactagaatgcagtgaaaaaaatgctttatttgtgaaatttgtgatgctattgctttatttgtaaccattataagctgcaataaacaagttaacaacaacaattgcattcattttatgtttcaggttcagggggaggtgtgggaggttttttaaagcaagtaaaacctctacaaatgtggtacttaagagggggagaccaaagggcgagacgttaaggcctcacgtgacatgtgagcaaaaggccagcaaaaggccaggaaccgtaaaaaggccgcgttgctggcgtttttccataggctccgcccccctgacgagcatcacaaaaatcgacgctcaagtcagaggtggcgaaacccgacaggactataaagataccaggcgtttccccctggaagctccctcgtgcgctctcctgttccgaccctgccgcttaccggatacctgtccgcctttctcccttcgggaagcgtggcgctttctcatagctcacgctgtaggtatctcagttcggtgtaggtcgttcgctccaagctgggctgtgtgcacgaaccccccgttcagcccgaccgctgcgccttatccggtaactatcgtcttgagtccaacccggtaagacacgacttatcgccactggcagcagccactggtaacaggattagcagagcgaggtatgtaggcggtgctacagagttcttgaagtggtggcctaactacggctacactagaaggacagtatttggtatctgcgctctgctgaagccagttaccttcggaaaaagagttggtagctcttgatccggcaaacaaaccacgctggtagcggtggtttttttgtttgcaagcagcagattacgcgcagaaaaaaaggatctcaagaagatcctttgatcttttctacggggtctgacgctcagtggaacgaaaactcacgttaagggattttggtcatgccgtctcagaagaactcgtcaagaaggcgatagaaggcgatgcgctgcgaatcgggagcggcgataccgtaaagcacgaggaagcggtcagcccattcgccgccaagctcttcagcaatatcacgggtagccaacgctatgtcctgatagcggtccgccacacccagccggccacagtcgatgaatccagaaaagcggccattttccaccatgatattcggcaagcaggcatcgccatgggtcacgacgagatcctcgccgtcgggcatgctcgccttgagcctggcgaacagttcggctggcgcgagcccctgatgctcttcgtccagatcatcctgatcgacaagaccggcttccatccgagtacgtgctcgctcgatgcgatgtttcgcttggtggtcgaatgggcaggtagccggatcaagcgtatgcagccgccgcattgcatcagccatgatggatactttctcggcaggagcaaggtgagatgacaggagatcctgccccggcacttcgcccaatagcagccagtcccttcccgcttcagtgacaacgtcgagcacagctgcgcaaggaacgcccgtcgtggccagccacgatagccgcgctgcctcgtcttgcagttcattcagggcaccggacaggtcggtcttgacaaaaagaaccgggcgcccctgcgctgacagccggaacacggcggcatcagagcagccgattgtctgttgtgcccagtcatagccgaatagcctctccacccaagcggccggagaacctgcgtgcaatccatcttgttcaatcataatattattgaagcatttatcagggttcgtctcgtcccggtctcctcccatgcatg	MGPAMGIQGLAKLIADVAPSAIRENDIKSYFGRKVAIDASMSIYQFLIAVRQGGDVLQNEEGETTSHLMGMFYRTIRMMENGIKPVYVFDGKPPQLKSGELAKRSERRAEAEKQLQQAQAAGAEQEVEKFTKRLVKVTKQHNDECKHLLSLMGIPYLDAPSEAEASCAALVKAGKVYAAATEDMDCLTFGSPVLMRHLTASEAKKLPIQEFHLSRILQELGLNQEQFVDLCILLGSDYCESIRGIGPKRAVDLIQKHKSIEEIVRRLDPNKYPVPENWLHKEAHQLFLEPEVLDPESVELKWSEPNEEELIKFMCGEKQFSEERIRSGVKRLSKSRQGSTQGRLDDFFKVTGSLSSAKRKEPEPKGSTKKKAKTGAAGKFKRGKNVIDGGGGSDPKKKRKVDPKKKRKVDPKKKRKVGSTGSRNDGGGGSGGGGSGGGGSGRAESLHSQGEEEFDMPQPPHGHVLHRHMRTIREVRTLVTRVITDVYYVDGTEVERKVTEETEEPIVECQECETEVSPSQTGGSSGDLGDISSFSSKASSLHRTSSGTSLSAMHSSGSSGKGAGPLRGKTSGTEPADFALPSSRGGPGKLSPRKGVSQTGTPVCEEDGDAGLGIRQGGKAPVTPRGRGRRGRPPSRTTGTRETAVPGPLGIEDISPNLSPDDKSFSRVVPRVPDSTRRTDVGAGALRRSDSPEIPFQAAAGPSDGLDASSPGNSFVGLRVVAKWSSNGYFYSGKITRDVGAGKYKLLFDDGYECDVLGKDILLCDPIPLDTEVTALSEDEYFSAGVVKGHRKESGELYYSIEKEGQRKWYKRMAVILSLEQGNRLREQYGLGPYEAVTPLTKAADISLDNLVEGKRKRRSNVSSPATPTASSSSSTTPTRKITESPRASMGVLSGKRKLITSEEERSPAKRGRKSATVKPGAVGAGEFVSPCESGDNTGGRGGGGSDPKKKRKVDPKKKRKVGGGGSGGGGSGGGGSGPAMDYKDHDGDYKDHDIDYKDDDDK
pAC11196	RAD54L_53BP1	RAD54L	pAC11196-pmax-RAD54L_53BP1	tcaatattggccattagccatattattcattggttatatagcataaatcaatattggctattggccattgcatacgttgtatctatatcataatatgtacatttatattggctcatgtccaatatgaccgccatgttggcattgattattgactagttattaatagtaatcaattacggggtcattagttcatagcccatatatggagttccgcgttacataacttacggtaaatggcccgcctggctgaccgcccaacgacccccgcccattgacgtcaataatgacgtatgttcccatagtaacgccaatagggactttccattgacgtcaatgggtggagtatttacggtaaactgcccacttggcagtacatcaagtgtatcatatgccaagtccgccccctattgacgtcaatgacggtaaatggcccgcctggcattatgcccagtacatgaccttacgggactttcctacttggcagtacatctacgtattagtcatcgctattaccatggtgatgcggttttggcagtacaccaatgggcgtggatagcggtttgactcacggggatttccaagtctccaccccattgacgtcaatgggagtttgttttggcaccaaaatcaacgggactttccaaaatgtcgtaataaccccgccccgttgacgcaaatgggcggtaggcgtgtacggtgggaggtctatataagcagaggtcgtttagtgaaccgtcagatcactagtagctttattgcggtagtttatcacagttaaattgctaacgcagtcagtgctcgactgatcacaggtaagtatcaaggttacaagacaggtttaaggaggccaatagaaactgggcttgtcgagacagagaagattcttgcgtttctgataggcacctattggtcttactgacatccactttgcctttctctccacagggaaaaaaCAATTGACAAGTTTGTACAAAAAAGCAGGCTCCGAATTcACCGGTgccgccaccatgGggccggccATGAGGAGGAGCTTGGCTCCCAGCCAGCTGGCCAAGAGAAAACCTGAAGGCAGGTCCTGTGATGATGAAGACTGGCAACCTGGCCTAGTGACTCCTAGGAAACGGAAATCCAGCAGTGAGACCCAGATCCAGGAGTGTTTCCTGTCTCCTTTTCGGAAACCTTTGAGTCAGCTAACCAATCAACCACCTTGTCTGGACAGCAGTCAGCATGAAGCATTTATTCGAAGCATTTTGTCAAAGCCTTTCAAAGTCCCCATTCCAAATTATCAAGGTCCTCTGGGCTCTCGAGCATTGGGCCTGAAAAGGGCTGGGGTCCGCCGGGCCCTCCATGACCCCCTGGAAAAAGATGCCTTGGTTCTGTATGAGCCTCCCCCGCTGAGCGCTCATGACCAGCTGAAGCTTGACAAGGAGAAACTCCCTGTCCATGTGGTTGTTGACCCTATTCTCAGTAAGGTTTTGCGGCCTCATCAGAGAGAGGGAGTGAAATTCCTGTGGGAGTGTGTCACCAGTCGGCGCATCCCTGGCAGCCATGGCTGCATCATGGCTGATGAGATGGGCCTAGGAAAGACGCTGCAGTGCATCACATTGATGTGGACACTTTTACGCCAGAGTCCAGAGTGCAAGCCAGAAATTGACAAGGCAGTGGTGGTGTCGCCTTCCAGCCTGGTGAAGAACTGGTACAATGAGGTTGGGAAATGGCTCGGAGGGAGGATCCAACCTCTGGCCATCGATGGAGGATCTAAGGATGAAATAGACCAAAAGCTGGAAGGATTCATGAACCAGCGTGGAGCCAGGGTGTCTTCTCCCATCCTCATCATTTCCTATGAGACCTTCCGCCTTCATGTTGGAGTCCTCCAGAAAGGAAGTGTTGGTCTGGTCATATGTGACGAGGGACACAGGCTCAAGAACTCTGAGAATCAGACTTACCAAGCCCTGGACAGCTTGAACACCAGCCGGCGGGTGCTCATCTCCGGAACTCCCATCCAGAATGATCTGCTTGAGTATTTCAGCTTGGTACATTTTGTTAATTCCGGCATCCTAGGGACTGCCCATGAATTCAAGAAGCATTTTGAATTGCCAATTTTGAAGGGTCGAGACGCTGCTGCTAGTGAGGCAGACAGGCAGCTAGGAGAGGAGCGGCTGCGGGAGCTCACCAGCATTGTGAATAGATGCCTGATACGGAGGACTTCTGATATCCTTTCTAAATATCTGCCTGTGAAGATTGAGCAGGTCGTTTGTTGTAGGCTGACACCCCTTCAGACTGAGTTATACAAGAGGTTTCTGAGACAAGCCAAACCGGCAGAAGAATTGCTTGAGGGCAAGATGAGTGTGTCTTCCCTTTCTTCCATCACCTCGCTAAAGAAGCTTTGTAATCATCCAGCTCTAATCTATGATAAGTGTGTGGAAGAGGAGGATGGCTTTGTGGGTGCCTTGGACCTCTTCCCTCCTGGTTACAGCTCTAAGGCCCTGGAGCCCCAGCTGTCAGTAGGGGACTGCTGGTTGCTGCTCTTCCCAGGTAAGATGCTGGTCCTGGATTATATTCTGGCGGTGACCCGAAGCCGTAGCAGTGACAAAGTAGTGCTGGTGTCGAATTACACCCAGACTTTGGATCTCTTTGAGAAGCTGTGCCGTGCCCGAAGGTACTTATACGTCCGCCTGGATGGCACGATGTCCATTAAGAAGCGAGCCAAGGTTGTAGAACGCTTCAATAGTCCATCGAGCCCTGACTTTGTCTTCATGCTGAGCAGCAAAGCTGGGGGCTGTGGCCTCAATCTCATTGGGGCTAACCGGCTGGTCATGTTTGACCCTGACTGGAACCCAGCCAATGATGAACAAGCCATGGCCCGGGTCTGGCGAGATGGTCAAAAGAAGACTTGCTATATCTACCGCCTGCTGTCTGCAGGGACCATTGAGGAGAAGATCTTCCAGCGTCAGAGCCACAAGAAGGCACTGAGCAGCTGTGTGGTGGATGAGGAGCAGGATGTAGAGCGCCACTTCTCTCTGGGCGAGTTGAAGGAGCTGTTTATCCTGGATGAAGCTAGCCTCAGTGACACACATGACAGGTTGCACTGCCGACGTTGTGTCAACAGCCGTCAGATCCGGCCACCCCCTGATGGTTCTGACTGCACTTCAGACCTGGCAGGGTGGAACCACTGCACTGATAAGTGGGGGCTCCGGGATGAGGTACTCCAGGCTGCCTGGGATGCTGCCTCCACTGCCATCACCTTCGTCTTCCACCAGCGTTCTCATGAGGAGCAGCGGGGCCTCCGCAACgttatcgatGGCGGAGGCGGATCTGATCCAAAAAAGAAGAGAAAGGTAGATCCAAAAAAGAAGAGAAAGGTAGATCCAAAAAAGAAGAGAAAGGTAGGATCTACCGGATCTAGAaacgatGGTGGTGGTGGAAGCGGGGGTGGGGGCAGCGGTGGAGGGGGAAGCgggcgcgccGAGTCGCTCCATAGCCAGGGAGAAGAAGAGTTTGATATGCCTCAGCCTCCACATGGCCATGTCTTACATCGTCACATGAGAACAATCCGGGAAGTACGCACACTTGTCACTCGTGTCATTACAGATGTGTATTATGTGGATGGAACAGAAGTAGAAAGAAAAGTAACTGAGGAGACTGAAGAGCCAATTGTAGAGTGTCAGGAGTGTGAAACTGAAGTTTCCCCTTCACAGACTGGGGGCTCCTCAGGTGACCTGGGGGATATCAGCTCCTTCTCCTCCAAGGCATCCAGCTTACACCGCACATCAAGTGGGACAAGTCTCTCAGCTATGCACAGCAGTGGAAGCTCAGGGAAAGGAGCCGGACCACTCAGAGGGAAAACCAGCGGGACAGAACCCGCAGATTTTGCCTTACCCAGCTCCCGAGGAGGCCCAGGAAAACTGAGTCCTAGAAAAGGGGTCAGTCAGACAGGGACGCCAGTGTGTGAGGAGGATGGTGATGCAGGCCTTGGCATCAGACAGGGAGGGAAGGCTCCAGTCACGCCTCGTGGGCGTGGGCGAAGGGGCCGCCCACCTTCTCGGACCACTGGAACCAGAGAAACAGCTGTGCCTGGCCCCTTGGGCATAGAGGACATTTCACCTAACTTGTCACCAGATGATAAATCCTTCAGCCGTGTCGTGCCCCGAGTGCCAGACTCCACCAGACGAACAGATGTGGGTGCTGGTGCTTTGCGTCGTAGTGACTCTCCAGAAATTCCTTTCCAGGCTGCTGCTGGCCCTTCTGATGGCTTAGATGCCTCCTCTCCAGGAAATAGCTTTGTAGGGCTCCGTGTTGTAGCCAAGTGGTCATCCAATGGCTACTTTTACTCTGGGAAAATCACACGAGATGTCGGAGCTGGGAAGTATAAATTGCTCTTTGATGATGGGTACGAATGTGATGTGTTGGGCAAAGACATTCTGTTATGTGACCCCATCCCGCTGGACACTGAAGTGACGGCCCTCTCGGAGGATGAGTATTTCAGTGCAGGAGTGGTGAAAGGACATAGGAAGGAGTCTGGGGAACTGTACTACAGCATTGAAAAAGAAGGCCAAAGAAAGTGGTATAAGCGAATGGCTGTCATCCTGTCCTTGGAGCAAGGAAACAGACTGAGAGAGCAGTATGGGCTTGGCCCCTATGAAGCAGTAACACCTCTTACAAAGGCAGCAGATATCAGCTTAGACAATTTGGTGGAAGGGAAGCGGAAACGGCGCAGTAACGTCAGCTCCCCAGCCACCCCTACTGCCTCCAGTAGCAGCAGCACAACCCCTACCCGAAAGATCACAGAAAGTCCTCGTGCCTCCATGGGAGTTCTCTCAGGCAAAAGAAAACTTATCACTTCTGAAGAGGAACGGTCCCCTGCCAAGCGAGGTCGCAAGTCaGCCACAGTAAAACCTGGTGCAGTAGGGGCAGGAGAGTTTGTGAGCCCCTGTGAGAGTGGAGACAACACCggcggccgcGGAGGGGGTGGAAGTGACCCAAAGAAGAAGCGCAAAGTGGATCCTAAAAAGAAAAGAAAGGTAGGGGGAGGCGGTTCCGGTGGCGGCGGAAGCGGAGGTGGAGGATCAgGGCCGGCCATGGACTACAAGGATCACGACGGTGACTATAAGGATCATGACATCGACTATAAGGACGATGACGATAAGtgaTTAATTAAGAATTCGACCCAGCTTTCTTGTACAAAGTGGTTGATATCCAGCACAGTGGCGGCCGCTCGAGTCTAGAGGGCCCGCGGTTCGAAGGTAAGCCTATCCCTAACCCTCTCCTCGGTCTCGATTCTACGCGTACCGGTTAGCAATTGttttttcgatgagtttggacaaaccacaactagaatgcagtgaaaaaaatgctttatttgtgaaatttgtgatgctattgctttatttgtaaccattataagctgcaataaacaagttaacaacaacaattgcattcattttatgtttcaggttcagggggaggtgtgggaggttttttaaagcaagtaaaacctctacaaatgtggtacttaagagggggagaccaaagggcgagacgttaaggcctcacgtgacatgtgagcaaaaggccagcaaaaggccaggaaccgtaaaaaggccgcgttgctggcgtttttccataggctccgcccccctgacgagcatcacaaaaatcgacgctcaagtcagaggtggcgaaacccgacaggactataaagataccaggcgtttccccctggaagctccctcgtgcgctctcctgttccgaccctgccgcttaccggatacctgtccgcctttctcccttcgggaagcgtggcgctttctcatagctcacgctgtaggtatctcagttcggtgtaggtcgttcgctccaagctgggctgtgtgcacgaaccccccgttcagcccgaccgctgcgccttatccggtaactatcgtcttgagtccaacccggtaagacacgacttatcgccactggcagcagccactggtaacaggattagcagagcgaggtatgtaggcggtgctacagagttcttgaagtggtggcctaactacggctacactagaaggacagtatttggtatctgcgctctgctgaagccagttaccttcggaaaaagagttggtagctcttgatccggcaaacaaaccacgctggtagcggtggtttttttgtttgcaagcagcagattacgcgcagaaaaaaaggatctcaagaagatcctttgatcttttctacggggtctgacgctcagtggaacgaaaactcacgttaagggattttggtcatgccgtctcagaagaactcgtcaagaaggcgatagaaggcgatgcgctgcgaatcgggagcggcgataccgtaaagcacgaggaagcggtcagcccattcgccgccaagctcttcagcaatatcacgggtagccaacgctatgtcctgatagcggtccgccacacccagccggccacagtcgatgaatccagaaaagcggccattttccaccatgatattcggcaagcaggcatcgccatgggtcacgacgagatcctcgccgtcgggcatgctcgccttgagcctggcgaacagttcggctggcgcgagcccctgatgctcttcgtccagatcatcctgatcgacaagaccggcttccatccgagtacgtgctcgctcgatgcgatgtttcgcttggtggtcgaatgggcaggtagccggatcaagcgtatgcagccgccgcattgcatcagccatgatggatactttctcggcaggagcaaggtgagatgacaggagatcctgccccggcacttcgcccaatagcagccagtcccttcccgcttcagtgacaacgtcgagcacagctgcgcaaggaacgcccgtcgtggccagccacgatagccgcgctgcctcgtcttgcagttcattcagggcaccggacaggtcggtcttgacaaaaagaaccgggcgcccctgcgctgacagccggaacacggcggcatcagagcagccgattgtctgttgtgcccagtcatagccgaatagcctctccacccaagcggccggagaacctgcgtgcaatccatcttgttcaatcataatattattgaagcatttatcagggttcgtctcgtcccggtctcctcccatgcatg	MGPAMRRSLAPSQLAKRKPEGRSCDDEDWQPGLVTPRKRKSSSETQIQECFLSPFRKPLSQLTNQPPCLDSSQHEAFIRSILSKPFKVPIPNYQGPLGSRALGLKRAGVRRALHDPLEKDALVLYEPPPLSAHDQLKLDKEKLPVHVVVDPILSKVLRPHQREGVKFLWECVTSRRIPGSHGCIMADEMGLGKTLQCITLMWTLLRQSPECKPEIDKAVVVSPSSLVKNWYNEVGKWLGGRIQPLAIDGGSKDEIDQKLEGFMNQRGARVSSPILIISYETFRLHVGVLQKGSVGLVICDEGHRLKNSENQTYQALDSLNTSRRVLISGTPIQNDLLEYFSLVHFVNSGILGTAHEFKKHFELPILKGRDAAASEADRQLGEERLRELTSIVNRCLIRRTSDILSKYLPVKIEQVVCCRLTPLQTELYKRFLRQAKPAEELLEGKMSVSSLSSITSLKKLCNHPALIYDKCVEEEDGFVGALDLFPPGYSSKALEPQLSVGDCWLLLFPGKMLVLDYILAVTRSRSSDKVVLVSNYTQTLDLFEKLCRARRYLYVRLDGTMSIKKRAKVVERFNSPSSPDFVFMLSSKAGGCGLNLIGANRLVMFDPDWNPANDEQAMARVWRDGQKKTCYIYRLLSAGTIEEKIFQRQSHKKALSSCVVDEEQDVERHFSLGELKELFILDEASLSDTHDRLHCRRCVNSRQIRPPPDGSDCTSDLAGWNHCTDKWGLRDEVLQAAWDAASTAITFVFHQRSHEEQRGLRNVIDGGGGSDPKKKRKVDPKKKRKVDPKKKRKVGSTGSRNDGGGGSGGGGSGGGGSGRAESLHSQGEEEFDMPQPPHGHVLHRHMRTIREVRTLVTRVITDVYYVDGTEVERKVTEETEEPIVECQECETEVSPSQTGGSSGDLGDISSFSSKASSLHRTSSGTSLSAMHSSGSSGKGAGPLRGKTSGTEPADFALPSSRGGPGKLSPRKGVSQTGTPVCEEDGDAGLGIRQGGKAPVTPRGRGRRGRPPSRTTGTRETAVPGPLGIEDISPNLSPDDKSFSRVVPRVPDSTRRTDVGAGALRRSDSPEIPFQAAAGPSDGLDASSPGNSFVGLRVVAKWSSNGYFYSGKITRDVGAGKYKLLFDDGYECDVLGKDILLCDPIPLDTEVTALSEDEYFSAGVVKGHRKESGELYYSIEKEGQRKWYKRMAVILSLEQGNRLREQYGLGPYEAVTPLTKAADISLDNLVEGKRKRRSNVSSPATPTASSSSSTTPTRKITESPRASMGVLSGKRKLITSEEERSPAKRGRKSATVKPGAVGAGEFVSPCESGDNTGGRGGGGSDPKKKRKVDPKKKRKVGGGGSGGGGSGGGGSGPAMDYKDHDGDYKDHDIDYKDDDDK
pAC11197	XRCC2_53BP1	XRCC2	pAC11197-pmax-XRCC2_53BP1	tcaatattggccattagccatattattcattggttatatagcataaatcaatattggctattggccattgcatacgttgtatctatatcataatatgtacatttatattggctcatgtccaatatgaccgccatgttggcattgattattgactagttattaatagtaatcaattacggggtcattagttcatagcccatatatggagttccgcgttacataacttacggtaaatggcccgcctggctgaccgcccaacgacccccgcccattgacgtcaataatgacgtatgttcccatagtaacgccaatagggactttccattgacgtcaatgggtggagtatttacggtaaactgcccacttggcagtacatcaagtgtatcatatgccaagtccgccccctattgacgtcaatgacggtaaatggcccgcctggcattatgcccagtacatgaccttacgggactttcctacttggcagtacatctacgtattagtcatcgctattaccatggtgatgcggttttggcagtacaccaatgggcgtggatagcggtttgactcacggggatttccaagtctccaccccattgacgtcaatgggagtttgttttggcaccaaaatcaacgggactttccaaaatgtcgtaataaccccgccccgttgacgcaaatgggcggtaggcgtgtacggtgggaggtctatataagcagaggtcgtttagtgaaccgtcagatcactagtagctttattgcggtagtttatcacagttaaattgctaacgcagtcagtgctcgactgatcacaggtaagtatcaaggttacaagacaggtttaaggaggccaatagaaactgggcttgtcgagacagagaagattcttgcgtttctgataggcacctattggtcttactgacatccactttgcctttctctccacagggaaaaaaCAATTGACAAGTTTGTACAAAAAAGCAGGCTCCGAATTcACCGGTgccgccaccatgGGGCCGGCCATGTGTAGTGCCTTCCATAGGGCTGAGTCTGGGACCGAGCTCCTTGCCCGACTTGAAGGTAGAAGTTCCTTGAAAGAAATAGAACCAAATCTGTTTGCTGATGAAGATTCACCTGTGCATGGTGATATTCTTGAATTTCATGGCCCAGAAGGAACAGGAAAAACAGAAATGCTTTATCACCTAACAGCACGATGTATACTTCCCAAATCAGAAGGTGGCCTGGAAGTAGAAGTCTTATTTATTGATACAGATTACCACTTTGATATGCTCCGGCTAGTTACAATTCTTGAGCACAGACTATCCCAAAGCTCTGAAGAAATAATCAAATACTGCCTGGGAAGATTTTTTTTGGTGTACTGCAGTAGTAGCACCCACTTACTTCTTACACTTTACTCACTAGAAAGTATGTTTTGTAGTCACCCATCTCTCTGCCTTTTGATTTTGGATAGCCTGTCAGCTTTTTACTGGATAGACCGCGTCAATGGAGGAGAAAGTGTGAACTTACAGGAGTCTACTCTGAGGAAATGTTCTCAGTGCTTAGAGAAGCTTGTAAATGACTATCGCCTGGTTCTTTTTGCAACGACACAAACTATAATGCAGAAAGCCTCGAGCTCATCAGAAGAACCTTCTCATGCCTCTCGACGACTGTGTGATGTGGACATAGACTACAGACCTTATCTCTGTAAGGCATGGCAGCAACTGGTGAAGCACAGGATGTTTTTCTCCAAACAAGATGATTCTCAAAGCAGCAACCAATTTTCATTAGTTTCACGTTGTTTAAAAAGTAACAGTTTAAAAAAACATTTTTTTATTATTGGAGAAAGTGGGGTTGAATTTTGTatcgttatcgatGGCGGAGGCGGATCTGATCCAAAAAAGAAGAGAAAGGTAGATCCAAAAAAGAAGAGAAAGGTAGATCCAAAAAAGAAGAGAAAGGTAGGATCTACCGGATCTAGAaacgatGGTGGTGGTGGAAGCGGGGGTGGGGGCAGCGGTGGAGGGGGAAGCgggcgcgccGAGTCGCTCCATAGCCAGGGAGAAGAAGAGTTTGATATGCCTCAGCCTCCACATGGCCATGTCTTACATCGTCACATGAGAACAATCCGGGAAGTACGCACACTTGTCACTCGTGTCATTACAGATGTGTATTATGTGGATGGAACAGAAGTAGAAAGAAAAGTAACTGAGGAGACTGAAGAGCCAATTGTAGAGTGTCAGGAGTGTGAAACTGAAGTTTCCCCTTCACAGACTGGGGGCTCCTCAGGTGACCTGGGGGATATCAGCTCCTTCTCCTCCAAGGCATCCAGCTTACACCGCACATCAAGTGGGACAAGTCTCTCAGCTATGCACAGCAGTGGAAGCTCAGGGAAAGGAGCCGGACCACTCAGAGGGAAAACCAGCGGGACAGAACCCGCAGATTTTGCCTTACCCAGCTCCCGAGGAGGCCCAGGAAAACTGAGTCCTAGAAAAGGGGTCAGTCAGACAGGGACGCCAGTGTGTGAGGAGGATGGTGATGCAGGCCTTGGCATCAGACAGGGAGGGAAGGCTCCAGTCACGCCTCGTGGGCGTGGGCGAAGGGGCCGCCCACCTTCTCGGACCACTGGAACCAGAGAAACAGCTGTGCCTGGCCCCTTGGGCATAGAGGACATTTCACCTAACTTGTCACCAGATGATAAATCCTTCAGCCGTGTCGTGCCCCGAGTGCCAGACTCCACCAGACGAACAGATGTGGGTGCTGGTGCTTTGCGTCGTAGTGACTCTCCAGAAATTCCTTTCCAGGCTGCTGCTGGCCCTTCTGATGGCTTAGATGCCTCCTCTCCAGGAAATAGCTTTGTAGGGCTCCGTGTTGTAGCCAAGTGGTCATCCAATGGCTACTTTTACTCTGGGAAAATCACACGAGATGTCGGAGCTGGGAAGTATAAATTGCTCTTTGATGATGGGTACGAATGTGATGTGTTGGGCAAAGACATTCTGTTATGTGACCCCATCCCGCTGGACACTGAAGTGACGGCCCTCTCGGAGGATGAGTATTTCAGTGCAGGAGTGGTGAAAGGACATAGGAAGGAGTCTGGGGAACTGTACTACAGCATTGAAAAAGAAGGCCAAAGAAAGTGGTATAAGCGAATGGCTGTCATCCTGTCCTTGGAGCAAGGAAACAGACTGAGAGAGCAGTATGGGCTTGGCCCCTATGAAGCAGTAACACCTCTTACAAAGGCAGCAGATATCAGCTTAGACAATTTGGTGGAAGGGAAGCGGAAACGGCGCAGTAACGTCAGCTCCCCAGCCACCCCTACTGCCTCCAGTAGCAGCAGCACAACCCCTACCCGAAAGATCACAGAAAGTCCTCGTGCCTCCATGGGAGTTCTCTCAGGCAAAAGAAAACTTATCACTTCTGAAGAGGAACGGTCCCCTGCCAAGCGAGGTCGCAAGTCaGCCACAGTAAAACCTGGTGCAGTAGGGGCAGGAGAGTTTGTGAGCCCCTGTGAGAGTGGAGACAACACCggcggccgcGGAGGGGGTGGAAGTGACCCAAAGAAGAAGCGCAAAGTGGATCCTAAAAAGAAAAGAAAGGTAGGGGGAGGCGGTTCCGGTGGCGGCGGAAGCGGAGGTGGAGGATCAgGGCCGGCCATGGACTACAAGGATCACGACGGTGACTATAAGGATCATGACATCGACTATAAGGACGATGACGATAAGtgaTTAATTAAGAATTCGACCCAGCTTTCTTGTACAAAGTGGTTGATATCCAGCACAGTGGCGGCCGCTCGAGTCTAGAGGGCCCGCGGTTCGAAGGTAAGCCTATCCCTAACCCTCTCCTCGGTCTCGATTCTACGCGTACCGGTTAGCAATTGttttttcgatgagtttggacaaaccacaactagaatgcagtgaaaaaaatgctttatttgtgaaatttgtgatgctattgctttatttgtaaccattataagctgcaataaacaagttaacaacaacaattgcattcattttatgtttcaggttcagggggaggtgtgggaggttttttaaagcaagtaaaacctctacaaatgtggtacttaagagggggagaccaaagggcgagacgttaaggcctcacgtgacatgtgagcaaaaggccagcaaaaggccaggaaccgtaaaaaggccgcgttgctggcgtttttccataggctccgcccccctgacgagcatcacaaaaatcgacgctcaagtcagaggtggcgaaacccgacaggactataaagataccaggcgtttccccctggaagctccctcgtgcgctctcctgttccgaccctgccgcttaccggatacctgtccgcctttctcccttcgggaagcgtggcgctttctcatagctcacgctgtaggtatctcagttcggtgtaggtcgttcgctccaagctgggctgtgtgcacgaaccccccgttcagcccgaccgctgcgccttatccggtaactatcgtcttgagtccaacccggtaagacacgacttatcgccactggcagcagccactggtaacaggattagcagagcgaggtatgtaggcggtgctacagagttcttgaagtggtggcctaactacggctacactagaaggacagtatttggtatctgcgctctgctgaagccagttaccttcggaaaaagagttggtagctcttgatccggcaaacaaaccacgctggtagcggtggtttttttgtttgcaagcagcagattacgcgcagaaaaaaaggatctcaagaagatcctttgatcttttctacggggtctgacgctcagtggaacgaaaactcacgttaagggattttggtcatgccgtctcagaagaactcgtcaagaaggcgatagaaggcgatgcgctgcgaatcgggagcggcgataccgtaaagcacgaggaagcggtcagcccattcgccgccaagctcttcagcaatatcacgggtagccaacgctatgtcctgatagcggtccgccacacccagccggccacagtcgatgaatccagaaaagcggccattttccaccatgatattcggcaagcaggcatcgccatgggtcacgacgagatcctcgccgtcgggcatgctcgccttgagcctggcgaacagttcggctggcgcgagcccctgatgctcttcgtccagatcatcctgatcgacaagaccggcttccatccgagtacgtgctcgctcgatgcgatgtttcgcttggtggtcgaatgggcaggtagccggatcaagcgtatgcagccgccgcattgcatcagccatgatggatactttctcggcaggagcaaggtgagatgacaggagatcctgccccggcacttcgcccaatagcagccagtcccttcccgcttcagtgacaacgtcgagcacagctgcgcaaggaacgcccgtcgtggccagccacgatagccgcgctgcctcgtcttgcagttcattcagggcaccggacaggtcggtcttgacaaaaagaaccgggcgcccctgcgctgacagccggaacacggcggcatcagagcagccgattgtctgttgtgcccagtcatagccgaatagcctctccacccaagcggccggagaacctgcgtgcaatccatcttgttcaatcataatattattgaagcatttatcagggttcgtctcgtcccggtctcctcccatgcatg	MGPAMCSAFHRAESGTELLARLEGRSSLKEIEPNLFADEDSPVHGDILEFHGPEGTGKTEMLYHLTARCILPKSEGGLEVEVLFIDTDYHFDMLRLVTILEHRLSQSSEEIIKYCLGRFFLVYCSSSTHLLLTLYSLESMFCSHPSLCLLILDSLSAFYWIDRVNGGESVNLQESTLRKCSQCLEKLVNDYRLVLFATTQTIMQKASSSSEEPSHASRRLCDVDIDYRPYLCKAWQQLVKHRMFFSKQDDSQSSNQFSLVSRCLKSNSLKKHFFIIGESGVEFCIVIDGGGGSDPKKKRKVDPKKKRKVDPKKKRKVGSTGSRNDGGGGSGGGGSGGGGSGRAESLHSQGEEEFDMPQPPHGHVLHRHMRTIREVRTLVTRVITDVYYVDGTEVERKVTEETEEPIVECQECETEVSPSQTGGSSGDLGDISSFSSKASSLHRTSSGTSLSAMHSSGSSGKGAGPLRGKTSGTEPADFALPSSRGGPGKLSPRKGVSQTGTPVCEEDGDAGLGIRQGGKAPVTPRGRGRRGRPPSRTTGTRETAVPGPLGIEDISPNLSPDDKSFSRVVPRVPDSTRRTDVGAGALRRSDSPEIPFQAAAGPSDGLDASSPGNSFVGLRVVAKWSSNGYFYSGKITRDVGAGKYKLLFDDGYECDVLGKDILLCDPIPLDTEVTALSEDEYFSAGVVKGHRKESGELYYSIEKEGQRKWYKRMAVILSLEQGNRLREQYGLGPYEAVTPLTKAADISLDNLVEGKRKRRSNVSSPATPTASSSSSTTPTRKITESPRASMGVLSGKRKLITSEEERSPAKRGRKSATVKPGAVGAGEFVSPCESGDNTGGRGGGGSDPKKKRKVDPKKKRKVGGGGSGGGGSGGGGSGPAMDYKDHDGDYKDHDIDYKDDDDK
pAC11198	MRE11A_53BP1	MRE11A	pAC11198-pmax-MRE11A_53BP1	tcaatattggccattagccatattattcattggttatatagcataaatcaatattggctattggccattgcatacgttgtatctatatcataatatgtacatttatattggctcatgtccaatatgaccgccatgttggcattgattattgactagttattaatagtaatcaattacggggtcattagttcatagcccatatatggagttccgcgttacataacttacggtaaatggcccgcctggctgaccgcccaacgacccccgcccattgacgtcaataatgacgtatgttcccatagtaacgccaatagggactttccattgacgtcaatgggtggagtatttacggtaaactgcccacttggcagtacatcaagtgtatcatatgccaagtccgccccctattgacgtcaatgacggtaaatggcccgcctggcattatgcccagtacatgaccttacgggactttcctacttggcagtacatctacgtattagtcatcgctattaccatggtgatgcggttttggcagtacaccaatgggcgtggatagcggtttgactcacggggatttccaagtctccaccccattgacgtcaatgggagtttgttttggcaccaaaatcaacgggactttccaaaatgtcgtaataaccccgccccgttgacgcaaatgggcggtaggcgtgtacggtgggaggtctatataagcagaggtcgtttagtgaaccgtcagatcactagtagctttattgcggtagtttatcacagttaaattgctaacgcagtcagtgctcgactgatcacaggtaagtatcaaggttacaagacaggtttaaggaggccaatagaaactgggcttgtcgagacagagaagattcttgcgtttctgataggcacctattggtcttactgacatccactttgcctttctctccacagggaaaaaaCAATTGACAAGTTTGTACAAAAAAGCAGGCTCCGAATTcACCGGTgccgccaccatgGGGCCGGCCATGAGTACTGCAGATGCACTTGATGATGAAAACACATTTAAAATATTAGTTGCAACAGATATTCATCTTGGATTTATGGAGAAAGATGCAGTCAGAGGAAATGATACGTTTGTAACACTCGATGAAATTTTAAGACTTGCCCAGGAAAATGAAGTGGATTTTATTTTGTTAGGTGGTGATCTTTTTCATGAAAATAAGCCCTCAAGGAAAACATTACATACCTGCCTCGAGTTATTAAGAAAATATTGTATGGGTGATCGGCCTGTCCAGTTTGAAATTCTCAGTGATCAGTCAGTCAACTTTGGTTTTAGTAAGTTTCCATGGGTGAACTATCAAGATGGCAACCTCAACATTTCAATTCCAGTGTTTAGTATTCATGGCAATCATGACGATCCCACAGGGGCAGATGCACTTTGTGCCTTGGACATTTTAAGTTGTGCTGGATTTGTAAATCACTTTGGACGTTCAATGTCTGTGGAGAAGATAGACATTAGTCCGGTTTTGCTTCAAAAAGGAAGCACAAAGATTGCGCTATATGGTTTAGGATCCATTCCAGATGAAAGGCTCTATCGAATGTTTGTCAATAAAAAAGTAACAATGTTGAGACCAAAGGAAGATGAGAACTCTTGGTTTAACTTATTTGTGATTCATCAGAACAGGAGTAAACATGGAAGTACTAACTTCATTCCAGAACAATTTTTGGATGACTTCATTGATCTTGTTATCTGGGGCCATGAACATGAGTGTAAAATAGCTCCAACCAAAAATGAACAACAGCTGTTTTATATCTCACAACCTGGAAGCTCAGTGGTTACTTCTCTTTCCCCAGGAGAAGCTGTAAAGAAACATGTTGGTTTGCTGCGTATTAAAGGGAGGAAGATGAATATGCATAAAATTCCTCTTCACACAGTGCGGCAGTTTTTCATGGAGGATATTGTTCTAGCTAATCATCCAGACATTTTTAACCCAGATAATCCTAAAGTAACCCAAGCCATACAAAGCTTCTGTTTGGAGAAGATTGAAGAAATGCTTGAAAATGCTGAACGGGAACGTCTGGGTAATTCTCACCAGCCAGAGAAGCCTCTTGTACGACTGCGAGTGGACTATAGTGGAGGTTTTGAACCTTTCAGTGTTCTTCGCTTTAGCCAGAAATTTGTGGATCGGGTAGCTAATCCAAAAGACATTATCCATTTTTTCAGGCATAGAGAACAAAAGGAAAAAACAGGAGAAGAGATCAACTTTGGGAAACTTATCACAAAGCCTTCAGAAGGAACAACTTTAAGGGTAGAAGATCTTGTAAAACAGTACTTTCAAACCGCAGAGAAGAATGTGCAGCTCTCACTGCTAACAGAAAGAGGGATGGGTGAAGCAGTACAAGAATTTGTGGACAAGGAGGAGAAAGATGCCATTGAGGAATTAGTGAAATACCAGTTGGAAAAAACACAGCGATTTCTTAAAGAACGTCATATTGATGcCCTCGAAGACAAAATCGATGAGGAGGTACGTCGTTTCAGAGAAACCAGACAAAAAAATACTAATGAAGAAGATGATGAAGTCCGTGAGGCTATGACCAGGGCCAGAGCACTCAGATCTCAGTCAGAGGAGTCTGCTTCTGCCTTTAGTGCTGATGACCTTATGAGTATAGATTTAGCAGAACAGATGGCTAATGACTCTGATGATAGCATCTCAGCAGCAACCAACAAAGGAAGAGGCCGAGGAAGAGGTCGAAGAGGTGGAAGAGGGCAGAATTCAGCATCGAGAGGAGGGTCTCAAAGAGGAAGAGCAGACACTGGTCTGGAGACTTCTACCCGTAGCAGGAACTCAAAGACTGCTGTGTCAGCATCTAGAAATATGTCTATTATAGATGCCTTTAAATCTACAAGACAGCAGCCTTCCCGAAATGTCACTACTAAGAATTATTCAGAGGTGATTGAGGTAGATGAATCAGATGTGGAAGAAGACATTTTTCCTACCACTTCAAAGACAGATCAAAGGTGGTCCAGCACATCATCCAGCAAAATCATGTCCCAGAGTCAAGTATCGAAAGGGGTTGATTTTGAATCAAGTGAGGATGATGATGATGATCCTTTTATGAACACTAGTTCTTTAAGAAGAAATAGAAGAaacgttatcgatGGCGGAGGCGGATCTGATCCAAAAAAGAAGAGAAAGGTAGATCCAAAAAAGAAGAGAAAGGTAGATCCAAAAAAGAAGAGAAAGGTAGGATCTACCGGATCTAGAaacgatGGTGGTGGTGGAAGCGGGGGTGGGGGCAGCGGTGGAGGGGGAAGCgggcgcgccGAGTCGCTCCATAGCCAGGGAGAAGAAGAGTTTGATATGCCTCAGCCTCCACATGGCCATGTCTTACATCGTCACATGAGAACAATCCGGGAAGTACGCACACTTGTCACTCGTGTCATTACAGATGTGTATTATGTGGATGGAACAGAAGTAGAAAGAAAAGTAACTGAGGAGACTGAAGAGCCAATTGTAGAGTGTCAGGAGTGTGAAACTGAAGTTTCCCCTTCACAGACTGGGGGCTCCTCAGGTGACCTGGGGGATATCAGCTCCTTCTCCTCCAAGGCATCCAGCTTACACCGCACATCAAGTGGGACAAGTCTCTCAGCTATGCACAGCAGTGGAAGCTCAGGGAAAGGAGCCGGACCACTCAGAGGGAAAACCAGCGGGACAGAACCCGCAGATTTTGCCTTACCCAGCTCCCGAGGAGGCCCAGGAAAACTGAGTCCTAGAAAAGGGGTCAGTCAGACAGGGACGCCAGTGTGTGAGGAGGATGGTGATGCAGGCCTTGGCATCAGACAGGGAGGGAAGGCTCCAGTCACGCCTCGTGGGCGTGGGCGAAGGGGCCGCCCACCTTCTCGGACCACTGGAACCAGAGAAACAGCTGTGCCTGGCCCCTTGGGCATAGAGGACATTTCACCTAACTTGTCACCAGATGATAAATCCTTCAGCCGTGTCGTGCCCCGAGTGCCAGACTCCACCAGACGAACAGATGTGGGTGCTGGTGCTTTGCGTCGTAGTGACTCTCCAGAAATTCCTTTCCAGGCTGCTGCTGGCCCTTCTGATGGCTTAGATGCCTCCTCTCCAGGAAATAGCTTTGTAGGGCTCCGTGTTGTAGCCAAGTGGTCATCCAATGGCTACTTTTACTCTGGGAAAATCACACGAGATGTCGGAGCTGGGAAGTATAAATTGCTCTTTGATGATGGGTACGAATGTGATGTGTTGGGCAAAGACATTCTGTTATGTGACCCCATCCCGCTGGACACTGAAGTGACGGCCCTCTCGGAGGATGAGTATTTCAGTGCAGGAGTGGTGAAAGGACATAGGAAGGAGTCTGGGGAACTGTACTACAGCATTGAAAAAGAAGGCCAAAGAAAGTGGTATAAGCGAATGGCTGTCATCCTGTCCTTGGAGCAAGGAAACAGACTGAGAGAGCAGTATGGGCTTGGCCCCTATGAAGCAGTAACACCTCTTACAAAGGCAGCAGATATCAGCTTAGACAATTTGGTGGAAGGGAAGCGGAAACGGCGCAGTAACGTCAGCTCCCCAGCCACCCCTACTGCCTCCAGTAGCAGCAGCACAACCCCTACCCGAAAGATCACAGAAAGTCCTCGTGCCTCCATGGGAGTTCTCTCAGGCAAAAGAAAACTTATCACTTCTGAAGAGGAACGGTCCCCTGCCAAGCGAGGTCGCAAGTCaGCCACAGTAAAACCTGGTGCAGTAGGGGCAGGAGAGTTTGTGAGCCCCTGTGAGAGTGGAGACAACACCggcggccgcGGAGGGGGTGGAAGTGACCCAAAGAAGAAGCGCAAAGTGGATCCTAAAAAGAAAAGAAAGGTAGGGGGAGGCGGTTCCGGTGGCGGCGGAAGCGGAGGTGGAGGATCAgGGCCGGCCATGGACTACAAGGATCACGACGGTGACTATAAGGATCATGACATCGACTATAAGGACGATGACGATAAGtgaTTAATTAAGAATTCGACCCAGCTTTCTTGTACAAAGTGGTTGATATCCAGCACAGTGGCGGCCGCTCGAGTCTAGAGGGCCCGCGGTTCGAAGGTAAGCCTATCCCTAACCCTCTCCTCGGTCTCGATTCTACGCGTACCGGTTAGCAATTGttttttcgatgagtttggacaaaccacaactagaatgcagtgaaaaaaatgctttatttgtgaaatttgtgatgctattgctttatttgtaaccattataagctgcaataaacaagttaacaacaacaattgcattcattttatgtttcaggttcagggggaggtgtgggaggttttttaaagcaagtaaaacctctacaaatgtggtacttaagagggggagaccaaagggcgagacgttaaggcctcacgtgacatgtgagcaaaaggccagcaaaaggccaggaaccgtaaaaaggccgcgttgctggcgtttttccataggctccgcccccctgacgagcatcacaaaaatcgacgctcaagtcagaggtggcgaaacccgacaggactataaagataccaggcgtttccccctggaagctccctcgtgcgctctcctgttccgaccctgccgcttaccggatacctgtccgcctttctcccttcgggaagcgtggcgctttctcatagctcacgctgtaggtatctcagttcggtgtaggtcgttcgctccaagctgggctgtgtgcacgaaccccccgttcagcccgaccgctgcgccttatccggtaactatcgtcttgagtccaacccggtaagacacgacttatcgccactggcagcagccactggtaacaggattagcagagcgaggtatgtaggcggtgctacagagttcttgaagtggtggcctaactacggctacactagaaggacagtatttggtatctgcgctctgctgaagccagttaccttcggaaaaagagttggtagctcttgatccggcaaacaaaccacgctggtagcggtggtttttttgtttgcaagcagcagattacgcgcagaaaaaaaggatctcaagaagatcctttgatcttttctacggggtctgacgctcagtggaacgaaaactcacgttaagggattttggtcatgccgtctcagaagaactcgtcaagaaggcgatagaaggcgatgcgctgcgaatcgggagcggcgataccgtaaagcacgaggaagcggtcagcccattcgccgccaagctcttcagcaatatcacgggtagccaacgctatgtcctgatagcggtccgccacacccagccggccacagtcgatgaatccagaaaagcggccattttccaccatgatattcggcaagcaggcatcgccatgggtcacgacgagatcctcgccgtcgggcatgctcgccttgagcctggcgaacagttcggctggcgcgagcccctgatgctcttcgtccagatcatcctgatcgacaagaccggcttccatccgagtacgtgctcgctcgatgcgatgtttcgcttggtggtcgaatgggcaggtagccggatcaagcgtatgcagccgccgcattgcatcagccatgatggatactttctcggcaggagcaaggtgagatgacaggagatcctgccccggcacttcgcccaatagcagccagtcccttcccgcttcagtgacaacgtcgagcacagctgcgcaaggaacgcccgtcgtggccagccacgatagccgcgctgcctcgtcttgcagttcattcagggcaccggacaggtcggtcttgacaaaaagaaccgggcgcccctgcgctgacagccggaacacggcggcatcagagcagccgattgtctgttgtgcccagtcatagccgaatagcctctccacccaagcggccggagaacctgcgtgcaatccatcttgttcaatcataatattattgaagcatttatcagggttcgtctcgtcccggtctcctcccatgcatg	MGPAMSTADALDDENTFKILVATDIHLGFMEKDAVRGNDTFVTLDEILRLAQENEVDFILLGGDLFHENKPSRKTLHTCLELLRKYCMGDRPVQFEILSDQSVNFGFSKFPWVNYQDGNLNISIPVFSIHGNHDDPTGADALCALDILSCAGFVNHFGRSMSVEKIDISPVLLQKGSTKIALYGLGSIPDERLYRMFVNKKVTMLRPKEDENSWFNLFVIHQNRSKHGSTNFIPEQFLDDFIDLVIWGHEHECKIAPTKNEQQLFYISQPGSSVVTSLSPGEAVKKHVGLLRIKGRKMNMHKIPLHTVRQFFMEDIVLANHPDIFNPDNPKVTQAIQSFCLEKIEEMLENAERERLGNSHQPEKPLVRLRVDYSGGFEPFSVLRFSQKFVDRVANPKDIIHFFRHREQKEKTGEEINFGKLITKPSEGTTLRVEDLVKQYFQTAEKNVQLSLLTERGMGEAVQEFVDKEEKDAIEELVKYQLEKTQRFLKERHIDALEDKIDEEVRRFRETRQKNTNEEDDEVREAMTRARALRSQSEESASAFSADDLMSIDLAEQMANDSDDSISAATNKGRGRGRGRRGGRGQNSASRGGSQRGRADTGLETSTRSRNSKTAVSASRNMSIIDAFKSTRQQPSRNVTTKNYSEVIEVDESDVEEDIFPTTSKTDQRWSSTSSSKIMSQSQVSKGVDFESSEDDDDDPFMNTSSLRRNRRNVIDGGGGSDPKKKRKVDPKKKRKVDPKKKRKVGSTGSRNDGGGGSGGGGSGGGGSGRAESLHSQGEEEFDMPQPPHGHVLHRHMRTIREVRTLVTRVITDVYYVDGTEVERKVTEETEEPIVECQECETEVSPSQTGGSSGDLGDISSFSSKASSLHRTSSGTSLSAMHSSGSSGKGAGPLRGKTSGTEPADFALPSSRGGPGKLSPRKGVSQTGTPVCEEDGDAGLGIRQGGKAPVTPRGRGRRGRPPSRTTGTRETAVPGPLGIEDISPNLSPDDKSFSRVVPRVPDSTRRTDVGAGALRRSDSPEIPFQAAAGPSDGLDASSPGNSFVGLRVVAKWSSNGYFYSGKITRDVGAGKYKLLFDDGYECDVLGKDILLCDPIPLDTEVTALSEDEYFSAGVVKGHRKESGELYYSIEKEGQRKWYKRMAVILSLEQGNRLREQYGLGPYEAVTPLTKAADISLDNLVEGKRKRRSNVSSPATPTASSSSSTTPTRKITESPRASMGVLSGKRKLITSEEERSPAKRGRKSATVKPGAVGAGEFVSPCESGDNTGGRGGGGSDPKKKRKVDPKKKRKVGGGGSGGGGSGGGGSGPAMDYKDHDGDYKDHDIDYKDDDDK
pAC11199	NBS1_53BP1	NBS1	pAC11199-pmax-NBS1_53BP1	tcaatattggccattagccatattattcattggttatatagcataaatcaatattggctattggccattgcatacgttgtatctatatcataatatgtacatttatattggctcatgtccaatatgaccgccatgttggcattgattattgactagttattaatagtaatcaattacggggtcattagttcatagcccatatatggagttccgcgttacataacttacggtaaatggcccgcctggctgaccgcccaacgacccccgcccattgacgtcaataatgacgtatgttcccatagtaacgccaatagggactttccattgacgtcaatgggtggagtatttacggtaaactgcccacttggcagtacatcaagtgtatcatatgccaagtccgccccctattgacgtcaatgacggtaaatggcccgcctggcattatgcccagtacatgaccttacgggactttcctacttggcagtacatctacgtattagtcatcgctattaccatggtgatgcggttttggcagtacaccaatgggcgtggatagcggtttgactcacggggatttccaagtctccaccccattgacgtcaatgggagtttgttttggcaccaaaatcaacgggactttccaaaatgtcgtaataaccccgccccgttgacgcaaatgggcggtaggcgtgtacggtgggaggtctatataagcagaggtcgtttagtgaaccgtcagatcactagtagctttattgcggtagtttatcacagttaaattgctaacgcagtcagtgctcgactgatcacaggtaagtatcaaggttacaagacaggtttaaggaggccaatagaaactgggcttgtcgagacagagaagattcttgcgtttctgataggcacctattggtcttactgacatccactttgcctttctctccacagggaaaaaaCAATTGACAAGTTTGTACAAAAAAGCAGGCTCCGAATTcACCGGTgccgccaccatgGGGCCGGCCATGTGGAAACTGCTGCCCGCCGCGGGCCCGGCAGGAGGAGAACCATACAGACTTTTGACTGGCGTTGAGTACGTTGTTGGAAGGAAAAACTGTGCCATTCTGATTGAAAATGATCAGTCGATCAGCCGAAATCATGCTGTGTTAACTGCTAACTTTTCTGTAACCAACCTGAGTCAAACAGATGAAATCCCTGTATTGACATTAAAAGATAATTCTAAGTATGGTACCTTTGTTAATGAGGAAAAAATGCAGAATGGCTTTTCCCGAACTTTGAAGTCGGGGGATGGTATTACTTTTGGAGTGTTTGGAAGTAAATTCAGAATAGAGTATGAGCCTTTGGTTGCATGCTCTTCTTGTTTAGATGTCTCTGGGAAAACTGCTTTAAATCAAGCTATATTGCAACTTGGAGGATTTACTGTAAACAATTGGACAGAAGAATGCACTCACCTTGTCATGGTATCAGTGAAAGTTACCATTAAAACAATATGTGCACTCATTTGTGGACGTCCAATTGTAAAGCCAGAATATTTTACTGAATTCCTGAAAGCAGTTGAGTCCAAGAAGCAGCCTCCACAAATTGAAAGTTTTTACCCACCTCTTGATGAACCATCTATTGGAAGTAAAAATGTTGATCTGTCAGGACGGCAGGAAAGAAAACAAATCTTCAAAGGGAAAACATTTATATTTTTGAATGCCAAACAGCATAAGAAATTGAGTTCCGCAGTTGTCTTTGGAGGTGGGGAAGCTAGGTTGATAACAGAAGAGAATGAAGAAGAACATAATTTCTTTTTGGCTCCGGGAACGTGTGTTGTTGATACAGGAATAACAAACTCACAGACCTTAATTCCTGACTGTCAGAAGAAATGGATTCAGTCAATAATGGATATGCTCCAAAGGCAAGGTCTTAGACCTATTCCTGAAGCAGAAATTGGATTGGCGGTGATTTTCATGACTACAAAGAATTACTGTGATCCTCAGGGCCATCCCAGTACAGGATTAAAGACAACAACTCCAGGACCAAGCCTTTCACAAGGCGTGTCAGTTGATGAAAAACTAATGCCAAGCGCCCCAGTGAACACTACAACATACGTAGCTGACACAGAATCAGAGCAAGCAGATACATGGGATTTGAGTGAAAGGCCAAAAGAAATCAAAGTCTCCAAAATGGAACAAAAATTCAGAATGCTTTCACAAGATGCACCCACTGTAAAGGAGTCCTGCAAAACAAGCTCTAATAATAATAGTATGGTATCAAATACTTTGGCTAAGATGAGAATCCCAAACTATCAGCTTTCACCAACTAAATTGCCAAGTATAAATAAAAGTAAAGATAGGGCTTCTCAGCAGCAGCAGACCAACTCCATCAGAAACTACTTTCAGCCGTCTACCAAAAAAAGGGAAAGGGATGAAGAAAATCAAGAAATGTCTTCATGCAAATCAGCAAGAATAGAAACGTCTTGTTCTCTTTTAGAACAAACACAACCTGCTACACCCTCATTGTGGAAAAATAAGGAGCAGCATCTATCTGAGAATGAGCCTGTGGACACAAACTCAGACAATAACTTATTTACAGATACAGATTTAAAATCTATTGTGAAAAATTCTGCCAGTAAATCTCATGCTGCAGAAAAGCTAAGATCAAATAAAAAAAGGGAAATGGATGATGTGGCCATAGAAGATGAAGTATTGGAACAGTTATTCAAGGACACAAAACCAGAGTTAGAAATTGATGTGAAAGTTCAAAAACAGGAGGAAGATGTCAATGTTAGAAAAAGGCCAAGGATGGATATAGAAACAAATGACACTTTCAGTGATGAAGCAGTACCAGAAAGTAGCAAAATATCTCAAGAAAATGAAATTGGGAAGAAACGTGAACTCAAGGAAGACTCACTATGGTCAGCTAAAGAAATATCTAACAATGACAAACTTCAGGATGATAGTGAGATGCTTCCAAAAAAGCTGTTATTGACTGAATTTAGATCACTGGTGATTAAAAACTCTACTTCCAGAAATCCATCTGGCATAAATGATGATTATGGTCAACTAAAAAATTTCAAGAAATTCAAAAAGGTCACATATCCTGGAGCAGGAAAACTTCCACACATCATTGGAGGATCAGATCTAATAGCTCATCATGCTCGAAAGAATACAGAACTAGAAGAGTGGCTAAGGCAGGAAATGGAGGTACAAAATCAACATGCAAAAGAAGAGTCTCTTGCTGATGATCTTTTTAGATACAATCCTTATTTAAAAAGGAGAAGAatcgttatcgatGGCGGAGGCGGATCTGATCCAAAAAAGAAGAGAAAGGTAGATCCAAAAAAGAAGAGAAAGGTAGATCCAAAAAAGAAGAGAAAGGTAGGATCTACCGGATCTAGAaacgatGGTGGTGGTGGAAGCGGGGGTGGGGGCAGCGGTGGAGGGGGAAGCgggcgcgccGAGTCGCTCCATAGCCAGGGAGAAGAAGAGTTTGATATGCCTCAGCCTCCACATGGCCATGTCTTACATCGTCACATGAGAACAATCCGGGAAGTACGCACACTTGTCACTCGTGTCATTACAGATGTGTATTATGTGGATGGAACAGAAGTAGAAAGAAAAGTAACTGAGGAGACTGAAGAGCCAATTGTAGAGTGTCAGGAGTGTGAAACTGAAGTTTCCCCTTCACAGACTGGGGGCTCCTCAGGTGACCTGGGGGATATCAGCTCCTTCTCCTCCAAGGCATCCAGCTTACACCGCACATCAAGTGGGACAAGTCTCTCAGCTATGCACAGCAGTGGAAGCTCAGGGAAAGGAGCCGGACCACTCAGAGGGAAAACCAGCGGGACAGAACCCGCAGATTTTGCCTTACCCAGCTCCCGAGGAGGCCCAGGAAAACTGAGTCCTAGAAAAGGGGTCAGTCAGACAGGGACGCCAGTGTGTGAGGAGGATGGTGATGCAGGCCTTGGCATCAGACAGGGAGGGAAGGCTCCAGTCACGCCTCGTGGGCGTGGGCGAAGGGGCCGCCCACCTTCTCGGACCACTGGAACCAGAGAAACAGCTGTGCCTGGCCCCTTGGGCATAGAGGACATTTCACCTAACTTGTCACCAGATGATAAATCCTTCAGCCGTGTCGTGCCCCGAGTGCCAGACTCCACCAGACGAACAGATGTGGGTGCTGGTGCTTTGCGTCGTAGTGACTCTCCAGAAATTCCTTTCCAGGCTGCTGCTGGCCCTTCTGATGGCTTAGATGCCTCCTCTCCAGGAAATAGCTTTGTAGGGCTCCGTGTTGTAGCCAAGTGGTCATCCAATGGCTACTTTTACTCTGGGAAAATCACACGAGATGTCGGAGCTGGGAAGTATAAATTGCTCTTTGATGATGGGTACGAATGTGATGTGTTGGGCAAAGACATTCTGTTATGTGACCCCATCCCGCTGGACACTGAAGTGACGGCCCTCTCGGAGGATGAGTATTTCAGTGCAGGAGTGGTGAAAGGACATAGGAAGGAGTCTGGGGAACTGTACTACAGCATTGAAAAAGAAGGCCAAAGAAAGTGGTATAAGCGAATGGCTGTCATCCTGTCCTTGGAGCAAGGAAACAGACTGAGAGAGCAGTATGGGCTTGGCCCCTATGAAGCAGTAACACCTCTTACAAAGGCAGCAGATATCAGCTTAGACAATTTGGTGGAAGGGAAGCGGAAACGGCGCAGTAACGTCAGCTCCCCAGCCACCCCTACTGCCTCCAGTAGCAGCAGCACAACCCCTACCCGAAAGATCACAGAAAGTCCTCGTGCCTCCATGGGAGTTCTCTCAGGCAAAAGAAAACTTATCACTTCTGAAGAGGAACGGTCCCCTGCCAAGCGAGGTCGCAAGTCaGCCACAGTAAAACCTGGTGCAGTAGGGGCAGGAGAGTTTGTGAGCCCCTGTGAGAGTGGAGACAACACCggcggccgcGGAGGGGGTGGAAGTGACCCAAAGAAGAAGCGCAAAGTGGATCCTAAAAAGAAAAGAAAGGTAGGGGGAGGCGGTTCCGGTGGCGGCGGAAGCGGAGGTGGAGGATCAgGGCCGGCCATGGACTACAAGGATCACGACGGTGACTATAAGGATCATGACATCGACTATAAGGACGATGACGATAAGtgaTTAATTAAGAATTCGACCCAGCTTTCTTGTACAAAGTGGTTGATATCCAGCACAGTGGCGGCCGCTCGAGTCTAGAGGGCCCGCGGTTCGAAGGTAAGCCTATCCCTAACCCTCTCCTCGGTCTCGATTCTACGCGTACCGGTTAGCAATTGttttttcgatgagtttggacaaaccacaactagaatgcagtgaaaaaaatgctttatttgtgaaatttgtgatgctattgctttatttgtaaccattataagctgcaataaacaagttaacaacaacaattgcattcattttatgtttcaggttcagggggaggtgtgggaggttttttaaagcaagtaaaacctctacaaatgtggtacttaagagggggagaccaaagggcgagacgttaaggcctcacgtgacatgtgagcaaaaggccagcaaaaggccaggaaccgtaaaaaggccgcgttgctggcgtttttccataggctccgcccccctgacgagcatcacaaaaatcgacgctcaagtcagaggtggcgaaacccgacaggactataaagataccaggcgtttccccctggaagctccctcgtgcgctctcctgttccgaccctgccgcttaccggatacctgtccgcctttctcccttcgggaagcgtggcgctttctcatagctcacgctgtaggtatctcagttcggtgtaggtcgttcgctccaagctgggctgtgtgcacgaaccccccgttcagcccgaccgctgcgccttatccggtaactatcgtcttgagtccaacccggtaagacacgacttatcgccactggcagcagccactggtaacaggattagcagagcgaggtatgtaggcggtgctacagagttcttgaagtggtggcctaactacggctacactagaaggacagtatttggtatctgcgctctgctgaagccagttaccttcggaaaaagagttggtagctcttgatccggcaaacaaaccacgctggtagcggtggtttttttgtttgcaagcagcagattacgcgcagaaaaaaaggatctcaagaagatcctttgatcttttctacggggtctgacgctcagtggaacgaaaactcacgttaagggattttggtcatgccgtctcagaagaactcgtcaagaaggcgatagaaggcgatgcgctgcgaatcgggagcggcgataccgtaaagcacgaggaagcggtcagcccattcgccgccaagctcttcagcaatatcacgggtagccaacgctatgtcctgatagcggtccgccacacccagccggccacagtcgatgaatccagaaaagcggccattttccaccatgatattcggcaagcaggcatcgccatgggtcacgacgagatcctcgccgtcgggcatgctcgccttgagcctggcgaacagttcggctggcgcgagcccctgatgctcttcgtccagatcatcctgatcgacaagaccggcttccatccgagtacgtgctcgctcgatgcgatgtttcgcttggtggtcgaatgggcaggtagccggatcaagcgtatgcagccgccgcattgcatcagccatgatggatactttctcggcaggagcaaggtgagatgacaggagatcctgccccggcacttcgcccaatagcagccagtcccttcccgcttcagtgacaacgtcgagcacagctgcgcaaggaacgcccgtcgtggccagccacgatagccgcgctgcctcgtcttgcagttcattcagggcaccggacaggtcggtcttgacaaaaagaaccgggcgcccctgcgctgacagccggaacacggcggcatcagagcagccgattgtctgttgtgcccagtcatagccgaatagcctctccacccaagcggccggagaacctgcgtgcaatccatcttgttcaatcataatattattgaagcatttatcagggttcgtctcgtcccggtctcctcccatgcatg	MGPAMWKLLPAAGPAGGEPYRLLTGVEYVVGRKNCAILIENDQSISRNHAVLTANFSVTNLSQTDEIPVLTLKDNSKYGTFVNEEKMQNGFSRTLKSGDGITFGVFGSKFRIEYEPLVACSSCLDVSGKTALNQAILQLGGFTVNNWTEECTHLVMVSVKVTIKTICALICGRPIVKPEYFTEFLKAVESKKQPPQIESFYPPLDEPSIGSKNVDLSGRQERKQIFKGKTFIFLNAKQHKKLSSAVVFGGGEARLITEENEEEHNFFLAPGTCVVDTGITNSQTLIPDCQKKWIQSIMDMLQRQGLRPIPEAEIGLAVIFMTTKNYCDPQGHPSTGLKTTTPGPSLSQGVSVDEKLMPSAPVNTTTYVADTESEQADTWDLSERPKEIKVSKMEQKFRMLSQDAPTVKESCKTSSNNNSMVSNTLAKMRIPNYQLSPTKLPSINKSKDRASQQQQTNSIRNYFQPSTKKRERDEENQEMSSCKSARIETSCSLLEQTQPATPSLWKNKEQHLSENEPVDTNSDNNLFTDTDLKSIVKNSASKSHAAEKLRSNKKREMDDVAIEDEVLEQLFKDTKPELEIDVKVQKQEEDVNVRKRPRMDIETNDTFSDEAVPESSKISQENEIGKKRELKEDSLWSAKEISNNDKLQDDSEMLPKKLLLTEFRSLVIKNSTSRNPSGINDDYGQLKNFKKFKKVTYPGAGKLPHIIGGSDLIAHHARKNTELEEWLRQEMEVQNQHAKEESLADDLFRYNPYLKRRRIVIDGGGGSDPKKKRKVDPKKKRKVDPKKKRKVGSTGSRNDGGGGSGGGGSGGGGSGRAESLHSQGEEEFDMPQPPHGHVLHRHMRTIREVRTLVTRVITDVYYVDGTEVERKVTEETEEPIVECQECETEVSPSQTGGSSGDLGDISSFSSKASSLHRTSSGTSLSAMHSSGSSGKGAGPLRGKTSGTEPADFALPSSRGGPGKLSPRKGVSQTGTPVCEEDGDAGLGIRQGGKAPVTPRGRGRRGRPPSRTTGTRETAVPGPLGIEDISPNLSPDDKSFSRVVPRVPDSTRRTDVGAGALRRSDSPEIPFQAAAGPSDGLDASSPGNSFVGLRVVAKWSSNGYFYSGKITRDVGAGKYKLLFDDGYECDVLGKDILLCDPIPLDTEVTALSEDEYFSAGVVKGHRKESGELYYSIEKEGQRKWYKRMAVILSLEQGNRLREQYGLGPYEAVTPLTKAADISLDNLVEGKRKRRSNVSSPATPTASSSSSTTPTRKITESPRASMGVLSGKRKLITSEEERSPAKRGRKSATVKPGAVGAGEFVSPCESGDNTGGRGGGGSDPKKKRKVDPKKKRKVGGGGSGGGGSGGGGSGPAMDYKDHDGDYKDHDIDYKDDDDK
pAC11200	LIG3beta_53BP1	LIG3beta	pAC11200-pmax-LIG3beta_53BP1	tcaatattggccattagccatattattcattggttatatagcataaatcaatattggctattggccattgcatacgttgtatctatatcataatatgtacatttatattggctcatgtccaatatgaccgccatgttggcattgattattgactagttattaatagtaatcaattacggggtcattagttcatagcccatatatggagttccgcgttacataacttacggtaaatggcccgcctggctgaccgcccaacgacccccgcccattgacgtcaataatgacgtatgttcccatagtaacgccaatagggactttccattgacgtcaatgggtggagtatttacggtaaactgcccacttggcagtacatcaagtgtatcatatgccaagtccgccccctattgacgtcaatgacggtaaatggcccgcctggcattatgcccagtacatgaccttacgggactttcctacttggcagtacatctacgtattagtcatcgctattaccatggtgatgcggttttggcagtacaccaatgggcgtggatagcggtttgactcacggggatttccaagtctccaccccattgacgtcaatgggagtttgttttggcaccaaaatcaacgggactttccaaaatgtcgtaataaccccgccccgttgacgcaaatgggcggtaggcgtgtacggtgggaggtctatataagcagaggtcgtttagtgaaccgtcagatcactagtagctttattgcggtagtttatcacagttaaattgctaacgcagtcagtgctcgactgatcacaggtaagtatcaaggttacaagacaggtttaaggaggccaatagaaactgggcttgtcgagacagagaagattcttgcgtttctgataggcacctattggtcttactgacatccactttgcctttctctccacagggaaaaaaCAATTGACAAGTTTGTACAAAAAAGCAGGCTCCGAATTcACCGGTgccgccaccatgGGGCCGGCCATGTCTTTGGCTTTCAAGATCTTCTTTCCACAAACCCTCCGTGCACTCAGCCGAAAAGAACTGTGCCTATTCCGAAAACATCACTGGCGTGATGTAAGACAATTCAGCCAGTGGTCAGAAACAGATCTGCTTCATGGACATCCCCTCTTCCTGAGAAGAAAGCCTGTTCTATCATTCCAGGGAAGCCATCTAAGATCACGTGCCACCTACCTTGTTTTCTTGCCAGGGTTGCATGTGGGACTCTGCAGTGGCCCCTGTGAGATGGCTGAGCAACGGTTCTGTGTGGACTATGCCAAGCGTGGCACAGCTGGCTGCAAAAAATGCAAGGAAAAGATTGTGAAGGGCGTATGCCGAATTGGCAAAGTGGTGCCCAATCCCTTCTCAGAGTCTGGGGGTGATATGAAAGAGTGGTACCACATTAAATGCATGTTTGAGAAACTAGAGCGGGCCCGGGCCACCACAAAAAAAATCGAGGACCTCACAGAGCTGGAAGGCTGGGAAGAGCTGGAAGATAATGAGAAGGAACAGATAACCCAGCACATTGCAGATCTGTCTTCTAAGGCAGCAGGTACACCAAAGAAGAAAGCTGTTGTCCAGGCTAAGTTGACAACCACTGGCCAGGTGACTTCTCCAGTGAAAGGCGCCTCATTTGTCACCAGTACCAATCCCCGGAAATTTTCTGGCTTTTCAGCCAAGCCCAACAACTCTGGGGAAGCCCCCTCGAGCCCCACCCCTAAGAGAAGTCTGTCTTCAAGCAAATGTGACCCCAGGCATAAGGACTGTCTGCTACGGGAGTTTCGAAAGTTATGCGCCATGGTGGCCGATAATCCTAGCTACAACACGAAGACCCAGATCATCCAGGACTTCCTTCGGAAAGGCTCAGCAGGAGATGGTTTCCACGGTGATGTGTACCTAACAGTGAAGCTGCTGCTGCCAGGAGTCATTAAGACTGTTTACAACTTGAACGATAAGCAGATTGTGAAGCTTTTCAGTCGCATTTTTAACTGCAACCCAGATGATATGGCACGGGACCTAGAGCAGGGTGACGTGTCAGAGACAATCAGAGTCTTCTTTGAGCAGAGCAAGTCTTTCCCCCCAGCTGCCAAGAGCCTCCTTACCATCCAGGAAGTGGATGAGTTCCTTCTGCGGCTGTCCAAGCTCACCAAGGAGGATGAGCAGCAACAGGCCCTACAGGACATTGCCTCCAGGTGTACAGCCAATGACCTTAAATGCATCATCAGGTTGATCAAACATGATCTGAAGATGAACTCAGGTGCAAAACATGTGTTAGACGCCCTTGACCCCAATGCCTATGAAGCCTTCAAAGCCTCGCGCAACCTGCAGGATGTGGTGGAGCGGGTCCTTCACAACGCGCAGGAGGTGGAGAAGGAGCCGGGCCAGAGACGAGCTCTGAGCGTCCAGGCCTCGCTGATGACACCTGTGCAGCCCATGTTGGCGGAGGCCTGCAAGTCCGTTGAGTATGCAATGAAGAAATGTCCCAATGGCATGTTCTCTGAGATCAAGTACGATGGAGAGCGAGTCCAGGTGCATAAGAATGGAGACCACTTCAGCTACTTCAGCCGCAGTCTCAAGCCCGTCCTTCCTCACAAGGTGGCCCACTTTAAGGACTACATTCCCCAGGCTTTTCCTGGGGGCCACAGCATGATCTTGGATTCTGAAGTGCTTCTGATTGACAACAAGACAGGCAAACCACTGCCCTTTGGGACTCTGGGAGTACACAAGAAAGCAGCCTTCCAGGATGCTAATGTCTGCCTGTTTGTTTTTGATTGTATCTACTTTAATGATGTCAGCTTGATGGACAGACCTCTGTGTGAGCGGCGGAAGTTTCTTCATGACAACATGGTTGAAATTCCAAACCGGATCATGTTCTCAGAAATGAAGCGAGTCACAAAAGCTTTGGACTTGGCTGACATGATAACCCGGGTGATCCAGGAGGGATTGGAGGGGCTGGTGCTGAAGGATGTGAAGGGTACATATGAGCCTGGGAAGCGGCACTGGCTGAAAGTGAAGAAAGACTATTTGAACGAGGGGGCCATGGCCGACACAGCTGACCTGGTGGTCCTTGGAGCCTTCTATGGGCAAGGGAGCAAAGGCGGCATGATGTCAATCTTCCTCATGGGCTGCTACGACCCTGGCAGCCAGAAGTGGTGCACAGTCACCAAGTGTGCAGGAGGCCATGATGATGCCACGCTTGCCCGCCTGCAGAATGAACTAGACATGGTGAAGATCAGCAAGGACCCCAGCAAAATACCCAGCTGGTTGAAGGTCAACAAGATCTACTATCCTGACTTCATCGTCCCAGACCCAAAGAAAGCTGCCGTGTGGGAGATCACAGGGGCTGAATTCTCCAAATCGGAGGCTCATACAGCTGACGGGATCTCCATCCGATTCCCTCGCTGCACCCGAATCCGAGATGATAAGGACTGGAAATCTGCCACTAACCTTCCCCAACTCAAGGAACTGTACCAGTTGTCCAAGGAGAAGGCAGACTTCACTGTAGTGGCTGGAGATGAGGGGAGCTCCACTACAGGGGGTAGCAGTGAAGAGAATAAGGGTCCCTCAGGGTCTGCTGTGTCCCGCAAGGCCCCCAGCAAGCCCTCAGCCAGTACCAAGAAAGCAGAAGGGAAGCTGAGTAACTCCAACAGCAAAGATGGCAACATGCAGACTGCAAAGCCTTCCGCTATGAAGGTGGGGGAGAAGCTGGCCACAAAGTCTTCTCCAGTGAAAGTAGGGGAGAAGCGGAAAGCTGCTGATGAGACGCTGTGCCAAACAAAGAGGCGGCCAGCCAGTGAGCAGAGAGGAAGAACTGTGCCAGCAGGCAGGAGAaacgttatcgatGGCGGAGGCGGATCTGATCCAAAAAAGAAGAGAAAGGTAGATCCAAAAAAGAAGAGAAAGGTAGATCCAAAAAAGAAGAGAAAGGTAGGATCTACCGGATCTAGAaacgatGGTGGTGGTGGAAGCGGGGGTGGGGGCAGCGGTGGAGGGGGAAGCgggcgcgccGAGTCGCTCCATAGCCAGGGAGAAGAAGAGTTTGATATGCCTCAGCCTCCACATGGCCATGTCTTACATCGTCACATGAGAACAATCCGGGAAGTACGCACACTTGTCACTCGTGTCATTACAGATGTGTATTATGTGGATGGAACAGAAGTAGAAAGAAAAGTAACTGAGGAGACTGAAGAGCCAATTGTAGAGTGTCAGGAGTGTGAAACTGAAGTTTCCCCTTCACAGACTGGGGGCTCCTCAGGTGACCTGGGGGATATCAGCTCCTTCTCCTCCAAGGCATCCAGCTTACACCGCACATCAAGTGGGACAAGTCTCTCAGCTATGCACAGCAGTGGAAGCTCAGGGAAAGGAGCCGGACCACTCAGAGGGAAAACCAGCGGGACAGAACCCGCAGATTTTGCCTTACCCAGCTCCCGAGGAGGCCCAGGAAAACTGAGTCCTAGAAAAGGGGTCAGTCAGACAGGGACGCCAGTGTGTGAGGAGGATGGTGATGCAGGCCTTGGCATCAGACAGGGAGGGAAGGCTCCAGTCACGCCTCGTGGGCGTGGGCGAAGGGGCCGCCCACCTTCTCGGACCACTGGAACCAGAGAAACAGCTGTGCCTGGCCCCTTGGGCATAGAGGACATTTCACCTAACTTGTCACCAGATGATAAATCCTTCAGCCGTGTCGTGCCCCGAGTGCCAGACTCCACCAGACGAACAGATGTGGGTGCTGGTGCTTTGCGTCGTAGTGACTCTCCAGAAATTCCTTTCCAGGCTGCTGCTGGCCCTTCTGATGGCTTAGATGCCTCCTCTCCAGGAAATAGCTTTGTAGGGCTCCGTGTTGTAGCCAAGTGGTCATCCAATGGCTACTTTTACTCTGGGAAAATCACACGAGATGTCGGAGCTGGGAAGTATAAATTGCTCTTTGATGATGGGTACGAATGTGATGTGTTGGGCAAAGACATTCTGTTATGTGACCCCATCCCGCTGGACACTGAAGTGACGGCCCTCTCGGAGGATGAGTATTTCAGTGCAGGAGTGGTGAAAGGACATAGGAAGGAGTCTGGGGAACTGTACTACAGCATTGAAAAAGAAGGCCAAAGAAAGTGGTATAAGCGAATGGCTGTCATCCTGTCCTTGGAGCAAGGAAACAGACTGAGAGAGCAGTATGGGCTTGGCCCCTATGAAGCAGTAACACCTCTTACAAAGGCAGCAGATATCAGCTTAGACAATTTGGTGGAAGGGAAGCGGAAACGGCGCAGTAACGTCAGCTCCCCAGCCACCCCTACTGCCTCCAGTAGCAGCAGCACAACCCCTACCCGAAAGATCACAGAAAGTCCTCGTGCCTCCATGGGAGTTCTCTCAGGCAAAAGAAAACTTATCACTTCTGAAGAGGAACGGTCCCCTGCCAAGCGAGGTCGCAAGTCaGCCACAGTAAAACCTGGTGCAGTAGGGGCAGGAGAGTTTGTGAGCCCCTGTGAGAGTGGAGACAACACCggcggccgcGGAGGGGGTGGAAGTGACCCAAAGAAGAAGCGCAAAGTGGATCCTAAAAAGAAAAGAAAGGTAGGGGGAGGCGGTTCCGGTGGCGGCGGAAGCGGAGGTGGAGGATCAgGGCCGGCCATGGACTACAAGGATCACGACGGTGACTATAAGGATCATGACATCGACTATAAGGACGATGACGATAAGtgaTTAATTAAGAATTCGACCCAGCTTTCTTGTACAAAGTGGTTGATATCCAGCACAGTGGCGGCCGCTCGAGTCTAGAGGGCCCGCGGTTCGAAGGTAAGCCTATCCCTAACCCTCTCCTCGGTCTCGATTCTACGCGTACCGGTTAGCAATTGttttttcgatgagtttggacaaaccacaactagaatgcagtgaaaaaaatgctttatttgtgaaatttgtgatgctattgctttatttgtaaccattataagctgcaataaacaagttaacaacaacaattgcattcattttatgtttcaggttcagggggaggtgtgggaggttttttaaagcaagtaaaacctctacaaatgtggtacttaagagggggagaccaaagggcgagacgttaaggcctcacgtgacatgtgagcaaaaggccagcaaaaggccaggaaccgtaaaaaggccgcgttgctggcgtttttccataggctccgcccccctgacgagcatcacaaaaatcgacgctcaagtcagaggtggcgaaacccgacaggactataaagataccaggcgtttccccctggaagctccctcgtgcgctctcctgttccgaccctgccgcttaccggatacctgtccgcctttctcccttcgggaagcgtggcgctttctcatagctcacgctgtaggtatctcagttcggtgtaggtcgttcgctccaagctgggctgtgtgcacgaaccccccgttcagcccgaccgctgcgccttatccggtaactatcgtcttgagtccaacccggtaagacacgacttatcgccactggcagcagccactggtaacaggattagcagagcgaggtatgtaggcggtgctacagagttcttgaagtggtggcctaactacggctacactagaaggacagtatttggtatctgcgctctgctgaagccagttaccttcggaaaaagagttggtagctcttgatccggcaaacaaaccacgctggtagcggtggtttttttgtttgcaagcagcagattacgcgcagaaaaaaaggatctcaagaagatcctttgatcttttctacggggtctgacgctcagtggaacgaaaactcacgttaagggattttggtcatgccgtctcagaagaactcgtcaagaaggcgatagaaggcgatgcgctgcgaatcgggagcggcgataccgtaaagcacgaggaagcggtcagcccattcgccgccaagctcttcagcaatatcacgggtagccaacgctatgtcctgatagcggtccgccacacccagccggccacagtcgatgaatccagaaaagcggccattttccaccatgatattcggcaagcaggcatcgccatgggtcacgacgagatcctcgccgtcgggcatgctcgccttgagcctggcgaacagttcggctggcgcgagcccctgatgctcttcgtccagatcatcctgatcgacaagaccggcttccatccgagtacgtgctcgctcgatgcgatgtttcgcttggtggtcgaatgggcaggtagccggatcaagcgtatgcagccgccgcattgcatcagccatgatggatactttctcggcaggagcaaggtgagatgacaggagatcctgccccggcacttcgcccaatagcagccagtcccttcccgcttcagtgacaacgtcgagcacagctgcgcaaggaacgcccgtcgtggccagccacgatagccgcgctgcctcgtcttgcagttcattcagggcaccggacaggtcggtcttgacaaaaagaaccgggcgcccctgcgctgacagccggaacacggcggcatcagagcagccgattgtctgttgtgcccagtcatagccgaatagcctctccacccaagcggccggagaacctgcgtgcaatccatcttgttcaatcataatattattgaagcatttatcagggttcgtctcgtcccggtctcctcccatgcatg	MGPAMSLAFKIFFPQTLRALSRKELCLFRKHHWRDVRQFSQWSETDLLHGHPLFLRRKPVLSFQGSHLRSRATYLVFLPGLHVGLCSGPCEMAEQRFCVDYAKRGTAGCKKCKEKIVKGVCRIGKVVPNPFSESGGDMKEWYHIKCMFEKLERARATTKKIEDLTELEGWEELEDNEKEQITQHIADLSSKAAGTPKKKAVVQAKLTTTGQVTSPVKGASFVTSTNPRKFSGFSAKPNNSGEAPSSPTPKRSLSSSKCDPRHKDCLLREFRKLCAMVADNPSYNTKTQIIQDFLRKGSAGDGFHGDVYLTVKLLLPGVIKTVYNLNDKQIVKLFSRIFNCNPDDMARDLEQGDVSETIRVFFEQSKSFPPAAKSLLTIQEVDEFLLRLSKLTKEDEQQQALQDIASRCTANDLKCIIRLIKHDLKMNSGAKHVLDALDPNAYEAFKASRNLQDVVERVLHNAQEVEKEPGQRRALSVQASLMTPVQPMLAEACKSVEYAMKKCPNGMFSEIKYDGERVQVHKNGDHFSYFSRSLKPVLPHKVAHFKDYIPQAFPGGHSMILDSEVLLIDNKTGKPLPFGTLGVHKKAAFQDANVCLFVFDCIYFNDVSLMDRPLCERRKFLHDNMVEIPNRIMFSEMKRVTKALDLADMITRVIQEGLEGLVLKDVKGTYEPGKRHWLKVKKDYLNEGAMADTADLVVLGAFYGQGSKGGMMSIFLMGCYDPGSQKWCTVTKCAGGHDDATLARLQNELDMVKISKDPSKIPSWLKVNKIYYPDFIVPDPKKAAVWEITGAEFSKSEAHTADGISIRFPRCTRIRDDKDWKSATNLPQLKELYQLSKEKADFTVVAGDEGSSTTGGSSEENKGPSGSAVSRKAPSKPSASTKKAEGKLSNSNSKDGNMQTAKPSAMKVGEKLATKSSPVKVGEKRKAADETLCQTKRRPASEQRGRTVPAGRRNVIDGGGGSDPKKKRKVDPKKKRKVDPKKKRKVGSTGSRNDGGGGSGGGGSGGGGSGRAESLHSQGEEEFDMPQPPHGHVLHRHMRTIREVRTLVTRVITDVYYVDGTEVERKVTEETEEPIVECQECETEVSPSQTGGSSGDLGDISSFSSKASSLHRTSSGTSLSAMHSSGSSGKGAGPLRGKTSGTEPADFALPSSRGGPGKLSPRKGVSQTGTPVCEEDGDAGLGIRQGGKAPVTPRGRGRRGRPPSRTTGTRETAVPGPLGIEDISPNLSPDDKSFSRVVPRVPDSTRRTDVGAGALRRSDSPEIPFQAAAGPSDGLDASSPGNSFVGLRVVAKWSSNGYFYSGKITRDVGAGKYKLLFDDGYECDVLGKDILLCDPIPLDTEVTALSEDEYFSAGVVKGHRKESGELYYSIEKEGQRKWYKRMAVILSLEQGNRLREQYGLGPYEAVTPLTKAADISLDNLVEGKRKRRSNVSSPATPTASSSSSTTPTRKITESPRASMGVLSGKRKLITSEEERSPAKRGRKSATVKPGAVGAGEFVSPCESGDNTGGRGGGGSDPKKKRKVDPKKKRKVGGGGSGGGGSGGGGSGPAMDYKDHDGDYKDHDIDYKDDDDK
pAC11201	RECQ5_53BP1	RECQ5	pAC11201-pmax-RECQ5_53BP1	tcaatattggccattagccatattattcattggttatatagcataaatcaatattggctattggccattgcatacgttgtatctatatcataatatgtacatttatattggctcatgtccaatatgaccgccatgttggcattgattattgactagttattaatagtaatcaattacggggtcattagttcatagcccatatatggagttccgcgttacataacttacggtaaatggcccgcctggctgaccgcccaacgacccccgcccattgacgtcaataatgacgtatgttcccatagtaacgccaatagggactttccattgacgtcaatgggtggagtatttacggtaaactgcccacttggcagtacatcaagtgtatcatatgccaagtccgccccctattgacgtcaatgacggtaaatggcccgcctggcattatgcccagtacatgaccttacgggactttcctacttggcagtacatctacgtattagtcatcgctattaccatggtgatgcggttttggcagtacaccaatgggcgtggatagcggtttgactcacggggatttccaagtctccaccccattgacgtcaatgggagtttgttttggcaccaaaatcaacgggactttccaaaatgtcgtaataaccccgccccgttgacgcaaatgggcggtaggcgtgtacggtgggaggtctatataagcagaggtcgtttagtgaaccgtcagatcactagtagctttattgcggtagtttatcacagttaaattgctaacgcagtcagtgctcgactgatcacaggtaagtatcaaggttacaagacaggtttaaggaggccaatagaaactgggcttgtcgagacagagaagattcttgcgtttctgataggcacctattggtcttactgacatccactttgcctttctctccacagggaaaaaaCAATTGACAAGTTTGTACAAAAAAGCAGGCTCCGAATTcACCGGTgccgccaccatgGGGCCGGCCATGAGCAGCCACCATACCACCTTTCCTTTTGACCCTGAGCGGCGAGTCCGGAGTACGCTGAAGAAGGTCTTTGGGTTTGACTCTTTTAAGACGCCTTTACAGGAGAGTGCGACCATGGCTGTAGTAAAAGGTAACAAGGACGTCTTTGTGTGCATGCCCACAGGGGCAGGAAAATCCCTATGCTATCAGCTCCCTGCTCTGTTGGCCAAAGGCATCACCATTGTAGTCTCTCCTCTCATTGCTTTGATTCAGGACCAAGTGGACCACTTGCTAACCCTAAAGGTACGAGTAAGTTCCCTGAACTCGAAGCTCTCTGCACAGGAAAGGAAGGAGCTGCTTGCTGACCTGGAGCGAGAAAAGCCCCAGACCAAGATTCTGTACATCACCCCAGAGATGGCAGCTTCATCCTCCTTCCAGCCCACCCTGAACTCCCTGGTGTCCCGCCACCTGCTGTCTTACTTGGTGGTGGATGAAGCTCATTGTGTTTCCCAATGGGGGCATGACTTTCGTCCTGACTACTTGCGTCTGGGTGCCCTGCGCTCCCGCCTGGGACATGCCCCTTGTGTGGCTCTGACCGCCACAGCCACCCCACAGGTCCAAGAGGACGTGTTTGCTGCCCTGCACCTGAAGAAACCAGTTGCCATCTTCAAGACTCCCTGCTTCCGGGCCAACCTCTTCTATGATGTGCAATTCAAGGAACTGATTTCTGATCCCTATGGGAACCTGAAGGACTTCTGCCTTAAGGCTCTTGGACAGGAGGCTGATAAAGGGTTATCTGGCTGCGGCATTGTGTACTGCAGGACTAGAGAGGCTTGTGAACAGCTGGCCATAGAGCTCAGCTGCAGGGGTGTGAACGCCAAGGCTTACCATGCAGGGCTGAAGGCCTCTGAAAGAACGCTGGTGCAGAACGACTGGATGGAGGAGAAGGTCCCTGTAATTGTTGCAACCATTAGTTTTGGGATGGGAGTGGATAAAGCCAATGTCAGGTTTGTCGCCCATTGGAATATTGCCAAGTCTATGGCTGGGTACTACCAGGAGTCTGGCCGGGCTGGCAGGGATGGGAAGCCTTCCTGGTGCCGTCTCTATTACTCCAGGAATGACCGGGACCAAGTCAGCTTCCTGATCAGGAAGGAAGTAGCAAAACTCCAGGAAAAGAGAGGAAACAAAGCATCTGATAAAGCCACTATCATGGCCTTTGATGCCCTGGTGACCTTCTGTGAAGAACTGGGGTGCCGCCATGCCGCCATTGCCAAGTACTTCGGGGATGCGCTGCCTGCCTGCGCCAAAGGCTGCGACCACTGCCAGAACCCCACGGCCGTGCGGAGGCGGCTGGAGGCCTTGGAGCGCAGCAGCAGCTGGAGCAAGACCTGCATCGGGCCCTCCCAGGGGAACGGCTTTGACCCCGAGCTGTACGAGGGAGGCCGCAAGGGCTACGGGGACTTCAGCAGGTATGACGAAGGTTCTGGAGGCAGCGGGGATGAAGGCAGAGATGAGGCCCACAAGCGGGAGTGGAACCTCTTCTATCAGAAGCAGATGCAGCTGCGCAAGGGCAAAGACCCCAAGATAGAAGAATTTGTACCCCCAGATGAGAACTGTCCCCTGAAAGAGGCTTCTAGCAGGAGGATCCCCAGGCTGACTGTGAAGGCACGGGAGCACTGCCTGCGGCTTCTGGAGGAGGCGCTGAGCAGCAACCGCCAGTCAACACGTACCGCTGATGAAGCTGACCTCCGGGCCAAGGCCGTGGAGCTGGAACATGAGACATTCCGGAACGCCAAGGTGGCCAACCTCTACAAGGCCAGCGTGCTGAAGAAGGTGGCCGATATCCACAGAGCCTCCAAGGATGGGCAGCCCTATGACATGGGAGGCAGTGCCAAGAGCTGCAGTGCCCAAGCTGAGCCCCCGGAGCCCAATGAGTATGACATTCCACCAGCCTCCCATGTGTACTCGCTCAAACCCAAGCGGGTGGGAGCTGGTTTCCCCAAAGGCTCCTGCCCGTTCCAGACGGCCACGGAACTGATGGAGACGACTCGGATCAGGGAGCAAGCCCCCCAGCCCGAGCGGGGAGGCGAGCAtGAGCCCCCGAGCCGGCCCTGTGGCCTCCTGGATGAGGATGGGAGTGAGCCCCTCCCTGGGCCCAGAGGGGAGGTCCCTGGAGGCAGCGCTCACTATGGGGGGCCCTCCCCTGAGAAGAAGGCAAAAAGTTCCTCTGGGGGCAGCTCCCTTGCCAAGGGCCGGGCTAGCAAGAAACAGCAGCTCCTAGCCACAGCGGCCCACAAGGATTCTCAGAGCATCGCCCGCTTCTTCTGCCGAAGGGTGGAAAGCCCAGCTCTGCTGGCATCAGCCCCAGAGGCAGAAGGTGCCTGCCCCTCCTGTGAGGGGGTTCAGGGACCCCCGATGGCCCCAGAGAAGTACACAGGGGAGGAAGATGGAGCCGGGGGACATTCGCCTGCCCCTCCCCAGACTGAGGAGTGCCTCAGGGAGAGGCCAAGCACCTGCCCGCCCAGAGACCAGGGCACCCCTGAAGTCCAGCCCACCCCTGCAAAGGACACATGGAAGGGCAAGCGGCCTCGATCCCAGCAGGAGAACCCAGAGAGCCAGCCTCAGAAGAGGCCACGCCCCTCAGCCAAGCCCTCCGTCGTAGCTGAGGTCAAGGGCAGCGTCTCGGCCAGCGAACAGGGCACCTTGAATCCCACGGCTCAAGACCCCTTCCAGCTCTCCGCTCCTGGCGTCTCCTTGAAGGAGGCTGCAAATGTTGTGGTCAAGTGCCTCACCCCTTTCTACAAGGAGGGCAAGTTTGCTTCCAAGGAGTTGTTTAAAGGCTTTGCCCGCCACCTCTCACACTTGCTGACTCAGAAGACCTCTCCTGGAAGGAGCGTGAAAGAAGAGGCCCAGAACCTCATCAGGCACTTCTTCCATGGCCGGGCCCGGTGCGAGAGCGAAGCTGACTGGCATGGCCTGTGTGGCCCCCAGAGAATCgttatcgatGGCGGAGGCGGATCTGATCCAAAAAAGAAGAGAAAGGTAGATCCAAAAAAGAAGAGAAAGGTAGATCCAAAAAAGAAGAGAAAGGTAGGATCTACCGGATCTAGAaacgatGGTGGTGGTGGAAGCGGGGGTGGGGGCAGCGGTGGAGGGGGAAGCgggcgcgccGAGTCGCTCCATAGCCAGGGAGAAGAAGAGTTTGATATGCCTCAGCCTCCACATGGCCATGTCTTACATCGTCACATGAGAACAATCCGGGAAGTACGCACACTTGTCACTCGTGTCATTACAGATGTGTATTATGTGGATGGAACAGAAGTAGAAAGAAAAGTAACTGAGGAGACTGAAGAGCCAATTGTAGAGTGTCAGGAGTGTGAAACTGAAGTTTCCCCTTCACAGACTGGGGGCTCCTCAGGTGACCTGGGGGATATCAGCTCCTTCTCCTCCAAGGCATCCAGCTTACACCGCACATCAAGTGGGACAAGTCTCTCAGCTATGCACAGCAGTGGAAGCTCAGGGAAAGGAGCCGGACCACTCAGAGGGAAAACCAGCGGGACAGAACCCGCAGATTTTGCCTTACCCAGCTCCCGAGGAGGCCCAGGAAAACTGAGTCCTAGAAAAGGGGTCAGTCAGACAGGGACGCCAGTGTGTGAGGAGGATGGTGATGCAGGCCTTGGCATCAGACAGGGAGGGAAGGCTCCAGTCACGCCTCGTGGGCGTGGGCGAAGGGGCCGCCCACCTTCTCGGACCACTGGAACCAGAGAAACAGCTGTGCCTGGCCCCTTGGGCATAGAGGACATTTCACCTAACTTGTCACCAGATGATAAATCCTTCAGCCGTGTCGTGCCCCGAGTGCCAGACTCCACCAGACGAACAGATGTGGGTGCTGGTGCTTTGCGTCGTAGTGACTCTCCAGAAATTCCTTTCCAGGCTGCTGCTGGCCCTTCTGATGGCTTAGATGCCTCCTCTCCAGGAAATAGCTTTGTAGGGCTCCGTGTTGTAGCCAAGTGGTCATCCAATGGCTACTTTTACTCTGGGAAAATCACACGAGATGTCGGAGCTGGGAAGTATAAATTGCTCTTTGATGATGGGTACGAATGTGATGTGTTGGGCAAAGACATTCTGTTATGTGACCCCATCCCGCTGGACACTGAAGTGACGGCCCTCTCGGAGGATGAGTATTTCAGTGCAGGAGTGGTGAAAGGACATAGGAAGGAGTCTGGGGAACTGTACTACAGCATTGAAAAAGAAGGCCAAAGAAAGTGGTATAAGCGAATGGCTGTCATCCTGTCCTTGGAGCAAGGAAACAGACTGAGAGAGCAGTATGGGCTTGGCCCCTATGAAGCAGTAACACCTCTTACAAAGGCAGCAGATATCAGCTTAGACAATTTGGTGGAAGGGAAGCGGAAACGGCGCAGTAACGTCAGCTCCCCAGCCACCCCTACTGCCTCCAGTAGCAGCAGCACAACCCCTACCCGAAAGATCACAGAAAGTCCTCGTGCCTCCATGGGAGTTCTCTCAGGCAAAAGAAAACTTATCACTTCTGAAGAGGAACGGTCCCCTGCCAAGCGAGGTCGCAAGTCaGCCACAGTAAAACCTGGTGCAGTAGGGGCAGGAGAGTTTGTGAGCCCCTGTGAGAGTGGAGACAACACCggcggccgcGGAGGGGGTGGAAGTGACCCAAAGAAGAAGCGCAAAGTGGATCCTAAAAAGAAAAGAAAGGTAGGGGGAGGCGGTTCCGGTGGCGGCGGAAGCGGAGGTGGAGGATCAgGGCCGGCCATGGACTACAAGGATCACGACGGTGACTATAAGGATCATGACATCGACTATAAGGACGATGACGATAAGtgaTTAATTAAGAATTCGACCCAGCTTTCTTGTACAAAGTGGTTGATATCCAGCACAGTGGCGGCCGCTCGAGTCTAGAGGGCCCGCGGTTCGAAGGTAAGCCTATCCCTAACCCTCTCCTCGGTCTCGATTCTACGCGTACCGGTTAGCAATTGttttttcgatgagtttggacaaaccacaactagaatgcagtgaaaaaaatgctttatttgtgaaatttgtgatgctattgctttatttgtaaccattataagctgcaataaacaagttaacaacaacaattgcattcattttatgtttcaggttcagggggaggtgtgggaggttttttaaagcaagtaaaacctctacaaatgtggtacttaagagggggagaccaaagggcgagacgttaaggcctcacgtgacatgtgagcaaaaggccagcaaaaggccaggaaccgtaaaaaggccgcgttgctggcgtttttccataggctccgcccccctgacgagcatcacaaaaatcgacgctcaagtcagaggtggcgaaacccgacaggactataaagataccaggcgtttccccctggaagctccctcgtgcgctctcctgttccgaccctgccgcttaccggatacctgtccgcctttctcccttcgggaagcgtggcgctttctcatagctcacgctgtaggtatctcagttcggtgtaggtcgttcgctccaagctgggctgtgtgcacgaaccccccgttcagcccgaccgctgcgccttatccggtaactatcgtcttgagtccaacccggtaagacacgacttatcgccactggcagcagccactggtaacaggattagcagagcgaggtatgtaggcggtgctacagagttcttgaagtggtggcctaactacggctacactagaaggacagtatttggtatctgcgctctgctgaagccagttaccttcggaaaaagagttggtagctcttgatccggcaaacaaaccacgctggtagcggtggtttttttgtttgcaagcagcagattacgcgcagaaaaaaaggatctcaagaagatcctttgatcttttctacggggtctgacgctcagtggaacgaaaactcacgttaagggattttggtcatgccgtctcagaagaactcgtcaagaaggcgatagaaggcgatgcgctgcgaatcgggagcggcgataccgtaaagcacgaggaagcggtcagcccattcgccgccaagctcttcagcaatatcacgggtagccaacgctatgtcctgatagcggtccgccacacccagccggccacagtcgatgaatccagaaaagcggccattttccaccatgatattcggcaagcaggcatcgccatgggtcacgacgagatcctcgccgtcgggcatgctcgccttgagcctggcgaacagttcggctggcgcgagcccctgatgctcttcgtccagatcatcctgatcgacaagaccggcttccatccgagtacgtgctcgctcgatgcgatgtttcgcttggtggtcgaatgggcaggtagccggatcaagcgtatgcagccgccgcattgcatcagccatgatggatactttctcggcaggagcaaggtgagatgacaggagatcctgccccggcacttcgcccaatagcagccagtcccttcccgcttcagtgacaacgtcgagcacagctgcgcaaggaacgcccgtcgtggccagccacgatagccgcgctgcctcgtcttgcagttcattcagggcaccggacaggtcggtcttgacaaaaagaaccgggcgcccctgcgctgacagccggaacacggcggcatcagagcagccgattgtctgttgtgcccagtcatagccgaatagcctctccacccaagcggccggagaacctgcgtgcaatccatcttgttcaatcataatattattgaagcatttatcagggttcgtctcgtcccggtctcctcccatgcatg	MGPAMSSHHTTFPFDPERRVRSTLKKVFGFDSFKTPLQESATMAVVKGNKDVFVCMPTGAGKSLCYQLPALLAKGITIVVSPLIALIQDQVDHLLTLKVRVSSLNSKLSAQERKELLADLEREKPQTKILYITPEMAASSSFQPTLNSLVSRHLLSYLVVDEAHCVSQWGHDFRPDYLRLGALRSRLGHAPCVALTATATPQVQEDVFAALHLKKPVAIFKTPCFRANLFYDVQFKELISDPYGNLKDFCLKALGQEADKGLSGCGIVYCRTREACEQLAIELSCRGVNAKAYHAGLKASERTLVQNDWMEEKVPVIVATISFGMGVDKANVRFVAHWNIAKSMAGYYQESGRAGRDGKPSWCRLYYSRNDRDQVSFLIRKEVAKLQEKRGNKASDKATIMAFDALVTFCEELGCRHAAIAKYFGDALPACAKGCDHCQNPTAVRRRLEALERSSSWSKTCIGPSQGNGFDPELYEGGRKGYGDFSRYDEGSGGSGDEGRDEAHKREWNLFYQKQMQLRKGKDPKIEEFVPPDENCPLKEASSRRIPRLTVKAREHCLRLLEEALSSNRQSTRTADEADLRAKAVELEHETFRNAKVANLYKASVLKKVADIHRASKDGQPYDMGGSAKSCSAQAEPPEPNEYDIPPASHVYSLKPKRVGAGFPKGSCPFQTATELMETTRIREQAPQPERGGEHEPPSRPCGLLDEDGSEPLPGPRGEVPGGSAHYGGPSPEKKAKSSSGGSSLAKGRASKKQQLLATAAHKDSQSIARFFCRRVESPALLASAPEAEGACPSCEGVQGPPMAPEKYTGEEDGAGGHSPAPPQTEECLRERPSTCPPRDQGTPEVQPTPAKDTWKGKRPRSQQENPESQPQKRPRPSAKPSVVAEVKGSVSASEQGTLNPTAQDPFQLSAPGVSLKEAANVVVKCLTPFYKEGKFASKELFKGFARHLSHLLTQKTSPGRSVKEEAQNLIRHFFHGRARCESEADWHGLCGPQRIVIDGGGGSDPKKKRKVDPKKKRKVDPKKKRKVGSTGSRNDGGGGSGGGGSGGGGSGRAESLHSQGEEEFDMPQPPHGHVLHRHMRTIREVRTLVTRVITDVYYVDGTEVERKVTEETEEPIVECQECETEVSPSQTGGSSGDLGDISSFSSKASSLHRTSSGTSLSAMHSSGSSGKGAGPLRGKTSGTEPADFALPSSRGGPGKLSPRKGVSQTGTPVCEEDGDAGLGIRQGGKAPVTPRGRGRRGRPPSRTTGTRETAVPGPLGIEDISPNLSPDDKSFSRVVPRVPDSTRRTDVGAGALRRSDSPEIPFQAAAGPSDGLDASSPGNSFVGLRVVAKWSSNGYFYSGKITRDVGAGKYKLLFDDGYECDVLGKDILLCDPIPLDTEVTALSEDEYFSAGVVKGHRKESGELYYSIEKEGQRKWYKRMAVILSLEQGNRLREQYGLGPYEAVTPLTKAADISLDNLVEGKRKRRSNVSSPATPTASSSSSTTPTRKITESPRASMGVLSGKRKLITSEEERSPAKRGRKSATVKPGAVGAGEFVSPCESGDNTGGRGGGGSDPKKKRKVDPKKKRKVGGGGSGGGGSGGGGSGPAMDYKDHDGDYKDHDIDYKDDDDK
pAC11202	LIG4DN_53BP1	LIG4DN	pAC11202-pmax-LIG4DN_53BP1	tcaatattggccattagccatattattcattggttatatagcataaatcaatattggctattggccattgcatacgttgtatctatatcataatatgtacatttatattggctcatgtccaatatgaccgccatgttggcattgattattgactagttattaatagtaatcaattacggggtcattagttcatagcccatatatggagttccgcgttacataacttacggtaaatggcccgcctggctgaccgcccaacgacccccgcccattgacgtcaataatgacgtatgttcccatagtaacgccaatagggactttccattgacgtcaatgggtggagtatttacggtaaactgcccacttggcagtacatcaagtgtatcatatgccaagtccgccccctattgacgtcaatgacggtaaatggcccgcctggcattatgcccagtacatgaccttacgggactttcctacttggcagtacatctacgtattagtcatcgctattaccatggtgatgcggttttggcagtacaccaatgggcgtggatagcggtttgactcacggggatttccaagtctccaccccattgacgtcaatgggagtttgttttggcaccaaaatcaacgggactttccaaaatgtcgtaataaccccgccccgttgacgcaaatgggcggtaggcgtgtacggtgggaggtctatataagcagaggtcgtttagtgaaccgtcagatcactagtagctttattgcggtagtttatcacagttaaattgctaacgcagtcagtgctcgactgatcacaggtaagtatcaaggttacaagacaggtttaaggaggccaatagaaactgggcttgtcgagacagagaagattcttgcgtttctgataggcacctattggtcttactgacatccactttgcctttctctccacagggaaaaaaCAATTGACAAGTTTGTACAAAAAAGCAGGCTCCGAATTcACCGGTgccgccaccatgGGGCCGGCCGTTAACAAAATTTCTAATATATTTGAAGATGTAGAGTTTTGTGTTATGAGTGGAACAGATAGCCAGCCAAAGCCTGACCTGGAGAACAGAATTGCAGAATTTGGTGGTTATATAGTACAAAATCCAGGCCCAGACACGTACTGTGTAATTGCAGGGTCTGAGAACATCAGAGTGAAAAACATAATTTTGTCAAATAAACATGATGTTGTCAAGCCTGCATGGCTTTTAGAATGTTTTAAGACCAAAAGCTTTGTACCATGGCAGCCTCGCTTTATGATTCATATGTGCCCATCAACCAAAGAACATTTTGCCCGTGAATATGATTGCTATGGTGATAGTTATTTCATTGATACAGACTTGAACCAACTGAAGGAAGTATTCTCAGGAATTAAAAATTCTAACGAGCAGACTCCTGAAGAAATGGCTTCTCTGATTGCTGATTTAGAATATCGGTATTCCTGGGATTGCTCTCCTCTCAGTATGTTTCGACGCCACACCGTTTATTTGGACTCGTATGCTGTTATTAATGACCTGAGTACCAAAAATGAGGGGACAAGGTTAGCTATTAAAGCCTTGGAGCTTCGGTTTCATGGAGCAAAAGTAGTTTCTTGTTTAGCTGAGGGAGTGTCTCATGTAATAATTGGGGAAGATCATAGTCGTGTTGCAGATTTTAAAGCTTTTAGAAGAACTTTTAAGAGAAAGTTTAAAATCCTAAAAGAAAGTTGGGTAACTGATTCAATAGACAAGTGTGAATTACAAGAAGAAAACCAGTATTTGATTaacgttatcgatGGCGGAGGCGGATCTGATCCAAAAAAGAAGAGAAAGGTAGATCCAAAAAAGAAGAGAAAGGTAGATCCAAAAAAGAAGAGAAAGGTAGGATCTACCGGATCTAGAaacgatGGTGGTGGTGGAAGCGGGGGTGGGGGCAGCGGTGGAGGGGGAAGCgggcgcgccGAGTCGCTCCATAGCCAGGGAGAAGAAGAGTTTGATATGCCTCAGCCTCCACATGGCCATGTCTTACATCGTCACATGAGAACAATCCGGGAAGTACGCACACTTGTCACTCGTGTCATTACAGATGTGTATTATGTGGATGGAACAGAAGTAGAAAGAAAAGTAACTGAGGAGACTGAAGAGCCAATTGTAGAGTGTCAGGAGTGTGAAACTGAAGTTTCCCCTTCACAGACTGGGGGCTCCTCAGGTGACCTGGGGGATATCAGCTCCTTCTCCTCCAAGGCATCCAGCTTACACCGCACATCAAGTGGGACAAGTCTCTCAGCTATGCACAGCAGTGGAAGCTCAGGGAAAGGAGCCGGACCACTCAGAGGGAAAACCAGCGGGACAGAACCCGCAGATTTTGCCTTACCCAGCTCCCGAGGAGGCCCAGGAAAACTGAGTCCTAGAAAAGGGGTCAGTCAGACAGGGACGCCAGTGTGTGAGGAGGATGGTGATGCAGGCCTTGGCATCAGACAGGGAGGGAAGGCTCCAGTCACGCCTCGTGGGCGTGGGCGAAGGGGCCGCCCACCTTCTCGGACCACTGGAACCAGAGAAACAGCTGTGCCTGGCCCCTTGGGCATAGAGGACATTTCACCTAACTTGTCACCAGATGATAAATCCTTCAGCCGTGTCGTGCCCCGAGTGCCAGACTCCACCAGACGAACAGATGTGGGTGCTGGTGCTTTGCGTCGTAGTGACTCTCCAGAAATTCCTTTCCAGGCTGCTGCTGGCCCTTCTGATGGCTTAGATGCCTCCTCTCCAGGAAATAGCTTTGTAGGGCTCCGTGTTGTAGCCAAGTGGTCATCCAATGGCTACTTTTACTCTGGGAAAATCACACGAGATGTCGGAGCTGGGAAGTATAAATTGCTCTTTGATGATGGGTACGAATGTGATGTGTTGGGCAAAGACATTCTGTTATGTGACCCCATCCCGCTGGACACTGAAGTGACGGCCCTCTCGGAGGATGAGTATTTCAGTGCAGGAGTGGTGAAAGGACATAGGAAGGAGTCTGGGGAACTGTACTACAGCATTGAAAAAGAAGGCCAAAGAAAGTGGTATAAGCGAATGGCTGTCATCCTGTCCTTGGAGCAAGGAAACAGACTGAGAGAGCAGTATGGGCTTGGCCCCTATGAAGCAGTAACACCTCTTACAAAGGCAGCAGATATCAGCTTAGACAATTTGGTGGAAGGGAAGCGGAAACGGCGCAGTAACGTCAGCTCCCCAGCCACCCCTACTGCCTCCAGTAGCAGCAGCACAACCCCTACCCGAAAGATCACAGAAAGTCCTCGTGCCTCCATGGGAGTTCTCTCAGGCAAAAGAAAACTTATCACTTCTGAAGAGGAACGGTCCCCTGCCAAGCGAGGTCGCAAGTCaGCCACAGTAAAACCTGGTGCAGTAGGGGCAGGAGAGTTTGTGAGCCCCTGTGAGAGTGGAGACAACACCggcggccgcGGAGGGGGTGGAAGTGACCCAAAGAAGAAGCGCAAAGTGGATCCTAAAAAGAAAAGAAAGGTAGGGGGAGGCGGTTCCGGTGGCGGCGGAAGCGGAGGTGGAGGATCAgGGCCGGCCATGGACTACAAGGATCACGACGGTGACTATAAGGATCATGACATCGACTATAAGGACGATGACGATAAGtgaTTAATTAAGAATTCGACCCAGCTTTCTTGTACAAAGTGGTTGATATCCAGCACAGTGGCGGCCGCTCGAGTCTAGAGGGCCCGCGGTTCGAAGGTAAGCCTATCCCTAACCCTCTCCTCGGTCTCGATTCTACGCGTACCGGTTAGCAATTGttttttcgatgagtttggacaaaccacaactagaatgcagtgaaaaaaatgctttatttgtgaaatttgtgatgctattgctttatttgtaaccattataagctgcaataaacaagttaacaacaacaattgcattcattttatgtttcaggttcagggggaggtgtgggaggttttttaaagcaagtaaaacctctacaaatgtggtacttaagagggggagaccaaagggcgagacgttaaggcctcacgtgacatgtgagcaaaaggccagcaaaaggccaggaaccgtaaaaaggccgcgttgctggcgtttttccataggctccgcccccctgacgagcatcacaaaaatcgacgctcaagtcagaggtggcgaaacccgacaggactataaagataccaggcgtttccccctggaagctccctcgtgcgctctcctgttccgaccctgccgcttaccggatacctgtccgcctttctcccttcgggaagcgtggcgctttctcatagctcacgctgtaggtatctcagttcggtgtaggtcgttcgctccaagctgggctgtgtgcacgaaccccccgttcagcccgaccgctgcgccttatccggtaactatcgtcttgagtccaacccggtaagacacgacttatcgccactggcagcagccactggtaacaggattagcagagcgaggtatgtaggcggtgctacagagttcttgaagtggtggcctaactacggctacactagaaggacagtatttggtatctgcgctctgctgaagccagttaccttcggaaaaagagttggtagctcttgatccggcaaacaaaccacgctggtagcggtggtttttttgtttgcaagcagcagattacgcgcagaaaaaaaggatctcaagaagatcctttgatcttttctacggggtctgacgctcagtggaacgaaaactcacgttaagggattttggtcatgccgtctcagaagaactcgtcaagaaggcgatagaaggcgatgcgctgcgaatcgggagcggcgataccgtaaagcacgaggaagcggtcagcccattcgccgccaagctcttcagcaatatcacgggtagccaacgctatgtcctgatagcggtccgccacacccagccggccacagtcgatgaatccagaaaagcggccattttccaccatgatattcggcaagcaggcatcgccatgggtcacgacgagatcctcgccgtcgggcatgctcgccttgagcctggcgaacagttcggctggcgcgagcccctgatgctcttcgtccagatcatcctgatcgacaagaccggcttccatccgagtacgtgctcgctcgatgcgatgtttcgcttggtggtcgaatgggcaggtagccggatcaagcgtatgcagccgccgcattgcatcagccatgatggatactttctcggcaggagcaaggtgagatgacaggagatcctgccccggcacttcgcccaatagcagccagtcccttcccgcttcagtgacaacgtcgagcacagctgcgcaaggaacgcccgtcgtggccagccacgatagccgcgctgcctcgtcttgcagttcattcagggcaccggacaggtcggtcttgacaaaaagaaccgggcgcccctgcgctgacagccggaacacggcggcatcagagcagccgattgtctgttgtgcccagtcatagccgaatagcctctccacccaagcggccggagaacctgcgtgcaatccatcttgttcaatcataatattattgaagcatttatcagggttcgtctcgtcccggtctcctcccatgcatg	MGPAVNKISNIFEDVEFCVMSGTDSQPKPDLENRIAEFGGYIVQNPGPDTYCVIAGSENIRVKNIILSNKHDVVKPAWLLECFKTKSFVPWQPRFMIHMCPSTKEHFAREYDCYGDSYFIDTDLNQLKEVFSGIKNSNEQTPEEMASLIADLEYRYSWDCSPLSMFRRHTVYLDSYAVINDLSTKNEGTRLAIKALELRFHGAKVVSCLAEGVSHVIIGEDHSRVADFKAFRRTFKRKFKILKESWVTDSIDKCELQEENQYLINVIDGGGGSDPKKKRKVDPKKKRKVDPKKKRKVGSTGSRNDGGGGSGGGGSGGGGSGRAESLHSQGEEEFDMPQPPHGHVLHRHMRTIREVRTLVTRVITDVYYVDGTEVERKVTEETEEPIVECQECETEVSPSQTGGSSGDLGDISSFSSKASSLHRTSSGTSLSAMHSSGSSGKGAGPLRGKTSGTEPADFALPSSRGGPGKLSPRKGVSQTGTPVCEEDGDAGLGIRQGGKAPVTPRGRGRRGRPPSRTTGTRETAVPGPLGIEDISPNLSPDDKSFSRVVPRVPDSTRRTDVGAGALRRSDSPEIPFQAAAGPSDGLDASSPGNSFVGLRVVAKWSSNGYFYSGKITRDVGAGKYKLLFDDGYECDVLGKDILLCDPIPLDTEVTALSEDEYFSAGVVKGHRKESGELYYSIEKEGQRKWYKRMAVILSLEQGNRLREQYGLGPYEAVTPLTKAADISLDNLVEGKRKRRSNVSSPATPTASSSSSTTPTRKITESPRASMGVLSGKRKLITSEEERSPAKRGRKSATVKPGAVGAGEFVSPCESGDNTGGRGGGGSDPKKKRKVDPKKKRKVGGGGSGGGGSGGGGSGPAMDYKDHDGDYKDHDIDYKDDDDK
pAC11203	PALB2_53BP1	PALB2	pAC11203-pmax-PALB2_53BP1	tcaatattggccattagccatattattcattggttatatagcataaatcaatattggctattggccattgcatacgttgtatctatatcataatatgtacatttatattggctcatgtccaatatgaccgccatgttggcattgattattgactagttattaatagtaatcaattacggggtcattagttcatagcccatatatggagttccgcgttacataacttacggtaaatggcccgcctggctgaccgcccaacgacccccgcccattgacgtcaataatgacgtatgttcccatagtaacgccaatagggactttccattgacgtcaatgggtggagtatttacggtaaactgcccacttggcagtacatcaagtgtatcatatgccaagtccgccccctattgacgtcaatgacggtaaatggcccgcctggcattatgcccagtacatgaccttacgggactttcctacttggcagtacatctacgtattagtcatcgctattaccatggtgatgcggttttggcagtacaccaatgggcgtggatagcggtttgactcacggggatttccaagtctccaccccattgacgtcaatgggagtttgttttggcaccaaaatcaacgggactttccaaaatgtcgtaataaccccgccccgttgacgcaaatgggcggtaggcgtgtacggtgggaggtctatataagcagaggtcgtttagtgaaccgtcagatcactagtagctttattgcggtagtttatcacagttaaattgctaacgcagtcagtgctcgactgatcacaggtaagtatcaaggttacaagacaggtttaaggaggccaatagaaactgggcttgtcgagacagagaagattcttgcgtttctgataggcacctattggtcttactgacatccactttgcctttctctccacagggaaaaaaCAATTGACAAGTTTGTACAAAAAAGCAGGCTCCGAATTcACCGGTgccgccaccatgGGGCCGGCCATGGACGAGCCTCCCGGGAAGCCCCTCAGCTGTGAGGAGAAGGAAAAGTTAAAGGAGAAATTAGCATTCTTGAAAAGGGAATACAGCAAGACACTAGCCCGCCTTCAGCGTGCCCAAAGAGCTGAAAAGATTAAGCATTCTATTAAGAAAACAGTAGAAGAACAAGATTGTTTGTCTCAGCAGGATCTCTCACCGCAGCTAAAACACTCAGAACCTAAAAATAAAATATGTGTTTATGACAAGTTACACATCAAAACCCATCTTGATGAAGAAACTGGAGAAAAGACATCTATCACACTTGATGTTGGGCCTGAGTCCTTTAACCCTGGAGATGGCCCAGGAGGATTACCTATACAAAGAACAGATGACACCCAAGAACATTTTCCCCACAGGGTCAGTGACCCTAGTGGTGAGCAAAAGCAGAAGCTGCCAAGCAGAAGAAAGAAGCAGCAGAAGAGGACATTTATTTCACAGGAGAGAGACTGTGTCTTTGGCACTGATTCACTCAGATTGTCTGGGAAAAGACTAAAGGAACAGGAAGAAATCAGTAGCAAAAATCCTGCTAGATCACCAGTAACTGAAATAAGAACTCACCTTTTAAGTCTTAAATCTGAACTTCCAGATTCTCCAGAACCAGTTACAGAAATTAATGAAGACAGTGTATTAATTCCACCAACTGCCCAACCAGAAAAAGGTGTTGATACATTCCTAAGAAGACCTAATTTCACCAGGGCGACTACAGTTCCTTTACAGACTCTATCAGATAGCGGTAGTAGTCAGCACCTTGAACACATTCCTCCTAAAGGTAGCAGTGAACTTACTACTCACGACCTAAAAAACATTAGATTTACTTCACCTGTAAGTTTGGAGGCACAAGGCAAAAAAATGACTGTCTCTACAGATAACCTCCTTGTAAATAAAGCTATAAGTAAAAGTGGCCAACTGCCCACAAGTTCTAATTTAGAGGCAAATATTTCATGTTCTCTAAATGAACTCACCTACAATAACTTACCAGCAAATGAAAACCAAAACTTAAAAGAACAAAATCAAACAGAGAAATCTTTAAAATCTCCCAGTGACACTCTTGATGGCAGGAATGAAAATCTTCAGGAAAGTGAGATTCTAAGTCAACCTAAGAGTCTTAGCCTGGAAGCAACCTCTCCTCTTTCTGCAGAAAAACATTCTTGCACAGTGCCTGAAGGCCTTCTGTTTCCTGCAGAATATTATGTTAGAACAACACGAAGCATGTCCAATTGCCAGAGGAAAGTAGCCGTGGAGGCTGTCATTCAGAGTCATTTGGATGTCAAGAAAAAAGGGTTTAAAAATAAAAATAAGGATGCAAGTAAAAATTTAAACCTTTCCAATGAGGAAACTGACCAAAGTGAAATTAGGATGTCTGGCACATGCACAGGACAACCAAGTTCAAGAACCTCTCAGAAACTTCTCTCATTAACTAAAGTCAGCTCTCCCGCTGGGCCCACTGAAGATAATGACTTGTCTAGGAAGGCAGTTGCCCAAGCACCTGGTAGAAGATACACAGGAAAAAGAAAATCAGCCTGCACCCCAGCATCAGATCATTGTGAACCACTTTTGCCAACTTCTAGCCTGTCGATTGTTAACAGGTCCAAGGAAGAAGTCACCTCACACAAATATCAGCACGAAAAATTATTTATTCAAGTGAAAGGGAAGAAAAGTCGTCATCAAAAAGAGGATTCCCTTTCTTGGAGTAATAGTGCTTATTTATCCTTGGATGATGATGCTTTCACGGCTCCATTTCATAGGGATGGAATGCTGAGTTTAAAGCAACTACTGTCTTTTCTCAGTATCACAGACTTTCAGTTACCTGATGAAGACTTTGGACCTCTTAAGCTTGAAAAAGTGAAGTCCTGCTCAGAAAAACCAGTGGAGCCCTTTGAGTCAAAAATGTTTGGAGAGAGACATCTTAAAGAGGGAAGCTGTATTTTTCCAGAGGAACTGAGTCCTAAACGCATGGATACAGAAATGGAGGACTTAGAAGAGGACCTTATTGTTCTACCAGGAAAATCACATCCCAAAAGGCCAAACTCGCAAAGCCAGCATACAAAGACGGGCCTTTCTTCATCCATATTACTTTATACTCCTTTAAATACGGTTGCGCCTGATGATAATGACAGGCCTACCACAGACATGTGTTCACCTGCTTTCCCCATCTTAGGTACTACTCCAGCCTTTGGCCCTCAAGGCTCCTATGAAAAAGCATCTACAGAAGTTGCTGGACGAACTTGCTGCACACCCCAACTTGCTCATTTGAAAGACTCAGTCTGTCTTGCCAGTGATACTAAACAATTCGACAGTTCAGGCAGCCCAGCAAAACCACATACCACCCTGCAAGTGTCAGGCAGGCAAGGACAACCTACCTGTGACTGTGACTCTGTCCCGCCAGGAACACCTCCACCCATTGAGTCATTCACTTTTAAAGAAAATCAGCTCTGTAGAAACACATGCCAGGAGCTGCATAAACATTCCGTCGAACAGACTGAAACAGCAGAGCTTCCTGCTTCTGATAGCATAAACCCAGGCAACCTACAATTGGTTTCAGAGTTAAAGAATCCTTCAGGTTCCTGTTCCGTAGATGTGAGTGCCATGTTTTGGGAAAGAGCCGGTTGTAAAGAGCCATGTATCATAACTGCTTGCGAAGATGTAGTTTCTCTTTGGAAAGCTCTGGATGCTTGGCAGTGGGAAAAACTTTATACCTGGCACTTCGCAGAGGTTCCAGTATTACAGATAGTTCCAGTGCCTGATGTGTATAATCTCGTGTGTGTAGCTTTGGGAAATTTGGAAATCAGAGAGATCAGGGCATTGTTTTGTTCCTCTGATGATGAAAGTGAAAAGCAAGTACTACTGAAGTCTGGAAATATAAAAGCTGTGCTTGGCCTGACAAAGAGGAGGCTAGTTAGTAGCAGTGGGACCCTTTCTGATCAACAAGTAGAAGTCATGACGTTTGCAGAAGATGGAGGAGGCAAAGAAAACCAATTTTTGATGCCCCCTGAGGAGACTATACTAACTTTTGCTGAGGTCCAAGGGATGCAAGAAGCTCTGCTTGGTACTACTATTATGAACAACATTGTTATTTGGAATTTAAAAACTGGTCAACTCCTGAAAAAGATGCACATTGATGATTCTTACCAAGCTTCAGTCTGTCACAAAGCCTATTCTGAAATGGGGCTTCTCTTTATTGTCCTGAGTCATCCCTGTGCCAAAGAGAGTGAGTCGTTGCGAAGCCCTGTGTTTCAGCTCATTGTGATTAACCCTAAGACGACTCTCAGCGTGGGTGTGATGCTGTACTGTCTTCCTCCAGGGCAGGCTGGCAGGTTCCTGGAAGGTGACGTGAAAGATCACTGTGCAGCAGCAATCTTGACTTCTGGAACAATTGCCATTTGGGACTTACTTCTCGGTCAGTGTACTGCCCTCCTCCCACCTGTCTCTGACCAACATTGGTCTTTTGTGAAATGGTCGGGTACAGACTCTCATTTGCTGGCTGGACAAAAAGATGGAAATATATTTGTATACCACTATTCAaacgttatcgatGGCGGAGGCGGATCTGATCCAAAAAAGAAGAGAAAGGTAGATCCAAAAAAGAAGAGAAAGGTAGATCCAAAAAAGAAGAGAAAGGTAGGATCTACCGGATCTAGAaacgatGGTGGTGGTGGAAGCGGGGGTGGGGGCAGCGGTGGAGGGGGAAGCgggcgcgccGAGTCGCTCCATAGCCAGGGAGAAGAAGAGTTTGATATGCCTCAGCCTCCACATGGCCATGTCTTACATCGTCACATGAGAACAATCCGGGAAGTACGCACACTTGTCACTCGTGTCATTACAGATGTGTATTATGTGGATGGAACAGAAGTAGAAAGAAAAGTAACTGAGGAGACTGAAGAGCCAATTGTAGAGTGTCAGGAGTGTGAAACTGAAGTTTCCCCTTCACAGACTGGGGGCTCCTCAGGTGACCTGGGGGATATCAGCTCCTTCTCCTCCAAGGCATCCAGCTTACACCGCACATCAAGTGGGACAAGTCTCTCAGCTATGCACAGCAGTGGAAGCTCAGGGAAAGGAGCCGGACCACTCAGAGGGAAAACCAGCGGGACAGAACCCGCAGATTTTGCCTTACCCAGCTCCCGAGGAGGCCCAGGAAAACTGAGTCCTAGAAAAGGGGTCAGTCAGACAGGGACGCCAGTGTGTGAGGAGGATGGTGATGCAGGCCTTGGCATCAGACAGGGAGGGAAGGCTCCAGTCACGCCTCGTGGGCGTGGGCGAAGGGGCCGCCCACCTTCTCGGACCACTGGAACCAGAGAAACAGCTGTGCCTGGCCCCTTGGGCATAGAGGACATTTCACCTAACTTGTCACCAGATGATAAATCCTTCAGCCGTGTCGTGCCCCGAGTGCCAGACTCCACCAGACGAACAGATGTGGGTGCTGGTGCTTTGCGTCGTAGTGACTCTCCAGAAATTCCTTTCCAGGCTGCTGCTGGCCCTTCTGATGGCTTAGATGCCTCCTCTCCAGGAAATAGCTTTGTAGGGCTCCGTGTTGTAGCCAAGTGGTCATCCAATGGCTACTTTTACTCTGGGAAAATCACACGAGATGTCGGAGCTGGGAAGTATAAATTGCTCTTTGATGATGGGTACGAATGTGATGTGTTGGGCAAAGACATTCTGTTATGTGACCCCATCCCGCTGGACACTGAAGTGACGGCCCTCTCGGAGGATGAGTATTTCAGTGCAGGAGTGGTGAAAGGACATAGGAAGGAGTCTGGGGAACTGTACTACAGCATTGAAAAAGAAGGCCAAAGAAAGTGGTATAAGCGAATGGCTGTCATCCTGTCCTTGGAGCAAGGAAACAGACTGAGAGAGCAGTATGGGCTTGGCCCCTATGAAGCAGTAACACCTCTTACAAAGGCAGCAGATATCAGCTTAGACAATTTGGTGGAAGGGAAGCGGAAACGGCGCAGTAACGTCAGCTCCCCAGCCACCCCTACTGCCTCCAGTAGCAGCAGCACAACCCCTACCCGAAAGATCACAGAAAGTCCTCGTGCCTCCATGGGAGTTCTCTCAGGCAAAAGAAAACTTATCACTTCTGAAGAGGAACGGTCCCCTGCCAAGCGAGGTCGCAAGTCaGCCACAGTAAAACCTGGTGCAGTAGGGGCAGGAGAGTTTGTGAGCCCCTGTGAGAGTGGAGACAACACCggcggccgcGGAGGGGGTGGAAGTGACCCAAAGAAGAAGCGCAAAGTGGATCCTAAAAAGAAAAGAAAGGTAGGGGGAGGCGGTTCCGGTGGCGGCGGAAGCGGAGGTGGAGGATCAgGGCCGGCCATGGACTACAAGGATCACGACGGTGACTATAAGGATCATGACATCGACTATAAGGACGATGACGATAAGtgaTTAATTAAGAATTCGACCCAGCTTTCTTGTACAAAGTGGTTGATATCCAGCACAGTGGCGGCCGCTCGAGTCTAGAGGGCCCGCGGTTCGAAGGTAAGCCTATCCCTAACCCTCTCCTCGGTCTCGATTCTACGCGTACCGGTTAGCAATTGttttttcgatgagtttggacaaaccacaactagaatgcagtgaaaaaaatgctttatttgtgaaatttgtgatgctattgctttatttgtaaccattataagctgcaataaacaagttaacaacaacaattgcattcattttatgtttcaggttcagggggaggtgtgggaggttttttaaagcaagtaaaacctctacaaatgtggtacttaagagggggagaccaaagggcgagacgttaaggcctcacgtgacatgtgagcaaaaggccagcaaaaggccaggaaccgtaaaaaggccgcgttgctggcgtttttccataggctccgcccccctgacgagcatcacaaaaatcgacgctcaagtcagaggtggcgaaacccgacaggactataaagataccaggcgtttccccctggaagctccctcgtgcgctctcctgttccgaccctgccgcttaccggatacctgtccgcctttctcccttcgggaagcgtggcgctttctcatagctcacgctgtaggtatctcagttcggtgtaggtcgttcgctccaagctgggctgtgtgcacgaaccccccgttcagcccgaccgctgcgccttatccggtaactatcgtcttgagtccaacccggtaagacacgacttatcgccactggcagcagccactggtaacaggattagcagagcgaggtatgtaggcggtgctacagagttcttgaagtggtggcctaactacggctacactagaaggacagtatttggtatctgcgctctgctgaagccagttaccttcggaaaaagagttggtagctcttgatccggcaaacaaaccacgctggtagcggtggtttttttgtttgcaagcagcagattacgcgcagaaaaaaaggatctcaagaagatcctttgatcttttctacggggtctgacgctcagtggaacgaaaactcacgttaagggattttggtcatgccgtctcagaagaactcgtcaagaaggcgatagaaggcgatgcgctgcgaatcgggagcggcgataccgtaaagcacgaggaagcggtcagcccattcgccgccaagctcttcagcaatatcacgggtagccaacgctatgtcctgatagcggtccgccacacccagccggccacagtcgatgaatccagaaaagcggccattttccaccatgatattcggcaagcaggcatcgccatgggtcacgacgagatcctcgccgtcgggcatgctcgccttgagcctggcgaacagttcggctggcgcgagcccctgatgctcttcgtccagatcatcctgatcgacaagaccggcttccatccgagtacgtgctcgctcgatgcgatgtttcgcttggtggtcgaatgggcaggtagccggatcaagcgtatgcagccgccgcattgcatcagccatgatggatactttctcggcaggagcaaggtgagatgacaggagatcctgccccggcacttcgcccaatagcagccagtcccttcccgcttcagtgacaacgtcgagcacagctgcgcaaggaacgcccgtcgtggccagccacgatagccgcgctgcctcgtcttgcagttcattcagggcaccggacaggtcggtcttgacaaaaagaaccgggcgcccctgcgctgacagccggaacacggcggcatcagagcagccgattgtctgttgtgcccagtcatagccgaatagcctctccacccaagcggccggagaacctgcgtgcaatccatcttgttcaatcataatattattgaagcatttatcagggttcgtctcgtcccggtctcctcccatgcatg	MGPAMDEPPGKPLSCEEKEKLKEKLAFLKREYSKTLARLQRAQRAEKIKHSIKKTVEEQDCLSQQDLSPQLKHSEPKNKICVYDKLHIKTHLDEETGEKTSITLDVGPESFNPGDGPGGLPIQRTDDTQEHFPHRVSDPSGEQKQKLPSRRKKQQKRTFISQERDCVFGTDSLRLSGKRLKEQEEISSKNPARSPVTEIRTHLLSLKSELPDSPEPVTEINEDSVLIPPTAQPEKGVDTFLRRPNFTRATTVPLQTLSDSGSSQHLEHIPPKGSSELTTHDLKNIRFTSPVSLEAQGKKMTVSTDNLLVNKAISKSGQLPTSSNLEANISCSLNELTYNNLPANENQNLKEQNQTEKSLKSPSDTLDGRNENLQESEILSQPKSLSLEATSPLSAEKHSCTVPEGLLFPAEYYVRTTRSMSNCQRKVAVEAVIQSHLDVKKKGFKNKNKDASKNLNLSNEETDQSEIRMSGTCTGQPSSRTSQKLLSLTKVSSPAGPTEDNDLSRKAVAQAPGRRYTGKRKSACTPASDHCEPLLPTSSLSIVNRSKEEVTSHKYQHEKLFIQVKGKKSRHQKEDSLSWSNSAYLSLDDDAFTAPFHRDGMLSLKQLLSFLSITDFQLPDEDFGPLKLEKVKSCSEKPVEPFESKMFGERHLKEGSCIFPEELSPKRMDTEMEDLEEDLIVLPGKSHPKRPNSQSQHTKTGLSSSILLYTPLNTVAPDDNDRPTTDMCSPAFPILGTTPAFGPQGSYEKASTEVAGRTCCTPQLAHLKDSVCLASDTKQFDSSGSPAKPHTTLQVSGRQGQPTCDCDSVPPGTPPPIESFTFKENQLCRNTCQELHKHSVEQTETAELPASDSINPGNLQLVSELKNPSGSCSVDVSAMFWERAGCKEPCIITACEDVVSLWKALDAWQWEKLYTWHFAEVPVLQIVPVPDVYNLVCVALGNLEIREIRALFCSSDDESEKQVLLKSGNIKAVLGLTKRRLVSSSGTLSDQQVEVMTFAEDGGGKENQFLMPPEETILTFAEVQGMQEALLGTTIMNNIVIWNLKTGQLLKKMHIDDSYQASVCHKAYSEMGLLFIVLSHPCAKESESLRSPVFQLIVINPKTTLSVGVMLYCLPPGQAGRFLEGDVKDHCAAAILTSGTIAIWDLLLGQCTALLPPVSDQHWSFVKWSGTDSHLLAGQKDGNIFVYHYSNVIDGGGGSDPKKKRKVDPKKKRKVDPKKKRKVGSTGSRNDGGGGSGGGGSGGGGSGRAESLHSQGEEEFDMPQPPHGHVLHRHMRTIREVRTLVTRVITDVYYVDGTEVERKVTEETEEPIVECQECETEVSPSQTGGSSGDLGDISSFSSKASSLHRTSSGTSLSAMHSSGSSGKGAGPLRGKTSGTEPADFALPSSRGGPGKLSPRKGVSQTGTPVCEEDGDAGLGIRQGGKAPVTPRGRGRRGRPPSRTTGTRETAVPGPLGIEDISPNLSPDDKSFSRVVPRVPDSTRRTDVGAGALRRSDSPEIPFQAAAGPSDGLDASSPGNSFVGLRVVAKWSSNGYFYSGKITRDVGAGKYKLLFDDGYECDVLGKDILLCDPIPLDTEVTALSEDEYFSAGVVKGHRKESGELYYSIEKEGQRKWYKRMAVILSLEQGNRLREQYGLGPYEAVTPLTKAADISLDNLVEGKRKRRSNVSSPATPTASSSSSTTPTRKITESPRASMGVLSGKRKLITSEEERSPAKRGRKSATVKPGAVGAGEFVSPCESGDNTGGRGGGGSDPKKKRKVDPKKKRKVGGGGSGGGGSGGGGSGPAMDYKDHDGDYKDHDIDYKDDDDK
pAC11204	PALB2(delETGE)_53BP1	PALB2(delETGE)	pAC11204-pmax-PALB2(delETGE)_53BP1	tcaatattggccattagccatattattcattggttatatagcataaatcaatattggctattggccattgcatacgttgtatctatatcataatatgtacatttatattggctcatgtccaatatgaccgccatgttggcattgattattgactagttattaatagtaatcaattacggggtcattagttcatagcccatatatggagttccgcgttacataacttacggtaaatggcccgcctggctgaccgcccaacgacccccgcccattgacgtcaataatgacgtatgttcccatagtaacgccaatagggactttccattgacgtcaatgggtggagtatttacggtaaactgcccacttggcagtacatcaagtgtatcatatgccaagtccgccccctattgacgtcaatgacggtaaatggcccgcctggcattatgcccagtacatgaccttacgggactttcctacttggcagtacatctacgtattagtcatcgctattaccatggtgatgcggttttggcagtacaccaatgggcgtggatagcggtttgactcacggggatttccaagtctccaccccattgacgtcaatgggagtttgttttggcaccaaaatcaacgggactttccaaaatgtcgtaataaccccgccccgttgacgcaaatgggcggtaggcgtgtacggtgggaggtctatataagcagaggtcgtttagtgaaccgtcagatcactagtagctttattgcggtagtttatcacagttaaattgctaacgcagtcagtgctcgactgatcacaggtaagtatcaaggttacaagacaggtttaaggaggccaatagaaactgggcttgtcgagacagagaagattcttgcgtttctgataggcacctattggtcttactgacatccactttgcctttctctccacagggaaaaaaCAATTGACAAGTTTGTACAAAAAAGCAGGCTCCGAATTcACCGGTgccgccaccatgGGGCCGGCCATGGACGAGCCTCCCGGGAAGCCCCTCAGCTGTGAGGAGAAGGAAAAGTTAAAGGAGAAATTAGCATTCTTGAAAAGGGAATACAGCAAGACACTAGCCCGCCTTCAGCGTGCCCAAAGAGCTGAAAAGATTAAGCATTCTATTAAGAAAACAGTAGAAGAACAAGATTGTTTGTCTCAGCAGGATCTCTCACCGCAGCTAAAACACTCAGAACCTAAAAATAAAATATGTGTTTATGACAAGTTACACATCAAAACCCATCTTGATGAAaAGACATCTATCACACTTGATGTTGGGCCTGAGTCCTTTAACCCTGGAGATGGCCCAGGAGGATTACCTATACAAAGAACAGATGACACCCAAGAACATTTTCCCCACAGGGTCAGTGACCCTAGTGGTGAGCAAAAGCAGAAGCTGCCAAGCAGAAGAAAGAAGCAGCAGAAGAGGACATTTATTTCACAGGAGAGAGACTGTGTCTTTGGCACTGATTCACTCAGATTGTCTGGGAAAAGACTAAAGGAACAGGAAGAAATCAGTAGCAAAAATCCTGCTAGATCACCAGTAACTGAAATAAGAACTCACCTTTTAAGTCTTAAATCTGAACTTCCAGATTCTCCAGAACCAGTTACAGAAATTAATGAAGACAGTGTATTAATTCCACCAACTGCCCAACCAGAAAAAGGTGTTGATACATTCCTAAGAAGACCTAATTTCACCAGGGCGACTACAGTTCCTTTACAGACTCTATCAGATAGCGGTAGTAGTCAGCACCTTGAACACATTCCTCCTAAAGGTAGCAGTGAACTTACTACTCACGACCTAAAAAACATTAGATTTACTTCACCTGTAAGTTTGGAGGCACAAGGCAAAAAAATGACTGTCTCTACAGATAACCTCCTTGTAAATAAAGCTATAAGTAAAAGTGGCCAACTGCCCACAAGTTCTAATTTAGAGGCAAATATTTCATGTTCTCTAAATGAACTCACCTACAATAACTTACCAGCAAATGAAAACCAAAACTTAAAAGAACAAAATCAAACAGAGAAATCTTTAAAATCTCCCAGTGACACTCTTGATGGCAGGAATGAAAATCTTCAGGAAAGTGAGATTCTAAGTCAACCTAAGAGTCTTAGCCTGGAAGCAACCTCTCCTCTTTCTGCAGAAAAACATTCTTGCACAGTGCCTGAAGGCCTTCTGTTTCCTGCAGAATATTATGTTAGAACAACACGAAGCATGTCCAATTGCCAGAGGAAAGTAGCCGTGGAGGCTGTCATTCAGAGTCATTTGGATGTCAAGAAAAAAGGGTTTAAAAATAAAAATAAGGATGCAAGTAAAAATTTAAACCTTTCCAATGAGGAAACTGACCAAAGTGAAATTAGGATGTCTGGCACATGCACAGGACAACCAAGTTCAAGAACCTCTCAGAAACTTCTCTCATTAACTAAAGTCAGCTCTCCCGCTGGGCCCACTGAAGATAATGACTTGTCTAGGAAGGCAGTTGCCCAAGCACCTGGTAGAAGATACACAGGAAAAAGAAAATCAGCCTGCACCCCAGCATCAGATCATTGTGAACCACTTTTGCCAACTTCTAGCCTGTCGATTGTTAACAGGTCCAAGGAAGAAGTCACCTCACACAAATATCAGCACGAAAAATTATTTATTCAAGTGAAAGGGAAGAAAAGTCGTCATCAAAAAGAGGATTCCCTTTCTTGGAGTAATAGTGCTTATTTATCCTTGGATGATGATGCTTTCACGGCTCCATTTCATAGGGATGGAATGCTGAGTTTAAAGCAACTACTGTCTTTTCTCAGTATCACAGACTTTCAGTTACCTGATGAAGACTTTGGACCTCTTAAGCTTGAAAAAGTGAAGTCCTGCTCAGAAAAACCAGTGGAGCCCTTTGAGTCAAAAATGTTTGGAGAGAGACATCTTAAAGAGGGAAGCTGTATTTTTCCAGAGGAACTGAGTCCTAAACGCATGGATACAGAAATGGAGGACTTAGAAGAGGACCTTATTGTTCTACCAGGAAAATCACATCCCAAAAGGCCAAACTCGCAAAGCCAGCATACAAAGACGGGCCTTTCTTCATCCATATTACTTTATACTCCTTTAAATACGGTTGCGCCTGATGATAATGACAGGCCTACCACAGACATGTGTTCACCTGCTTTCCCCATCTTAGGTACTACTCCAGCCTTTGGCCCTCAAGGCTCCTATGAAAAAGCATCTACAGAAGTTGCTGGACGAACTTGCTGCACACCCCAACTTGCTCATTTGAAAGACTCAGTCTGTCTTGCCAGTGATACTAAACAATTCGACAGTTCAGGCAGCCCAGCAAAACCACATACCACCCTGCAAGTGTCAGGCAGGCAAGGACAACCTACCTGTGACTGTGACTCTGTCCCGCCAGGAACACCTCCACCCATTGAGTCATTCACTTTTAAAGAAAATCAGCTCTGTAGAAACACATGCCAGGAGCTGCATAAACATTCCGTCGAACAGACTGAAACAGCAGAGCTTCCTGCTTCTGATAGCATAAACCCAGGCAACCTACAATTGGTTTCAGAGTTAAAGAATCCTTCAGGTTCCTGTTCCGTAGATGTGAGTGCCATGTTTTGGGAAAGAGCCGGTTGTAAAGAGCCATGTATCATAACTGCTTGCGAAGATGTAGTTTCTCTTTGGAAAGCTCTGGATGCTTGGCAGTGGGAAAAACTTTATACCTGGCACTTCGCAGAGGTTCCAGTATTACAGATAGTTCCAGTGCCTGATGTGTATAATCTCGTGTGTGTAGCTTTGGGAAATTTGGAAATCAGAGAGATCAGGGCATTGTTTTGTTCCTCTGATGATGAAAGTGAAAAGCAAGTACTACTGAAGTCTGGAAATATAAAAGCTGTGCTTGGCCTGACAAAGAGGAGGCTAGTTAGTAGCAGTGGGACCCTTTCTGATCAACAAGTAGAAGTCATGACGTTTGCAGAAGATGGAGGAGGCAAAGAAAACCAATTTTTGATGCCCCCTGAGGAGACTATACTAACTTTTGCTGAGGTCCAAGGGATGCAAGAAGCTCTGCTTGGTACTACTATTATGAACAACATTGTTATTTGGAATTTAAAAACTGGTCAACTCCTGAAAAAGATGCACATTGATGATTCTTACCAAGCTTCAGTCTGTCACAAAGCCTATTCTGAAATGGGGCTTCTCTTTATTGTCCTGAGTCATCCCTGTGCCAAAGAGAGTGAGTCGTTGCGAAGCCCTGTGTTTCAGCTCATTGTGATTAACCCTAAGACGACTCTCAGCGTGGGTGTGATGCTGTACTGTCTTCCTCCAGGGCAGGCTGGCAGGTTCCTGGAAGGTGACGTGAAAGATCACTGTGCAGCAGCAATCTTGACTTCTGGAACAATTGCCATTTGGGACTTACTTCTCGGTCAGTGTACTGCCCTCCTCCCACCTGTCTCTGACCAACATTGGTCTTTTGTGAAATGGTCGGGTACAGACTCTCATTTGCTGGCTGGACAAAAAGATGGAAATATATTTGTATACCACTATTCAaacgttatcgatGGCGGAGGCGGATCTGATCCAAAAAAGAAGAGAAAGGTAGATCCAAAAAAGAAGAGAAAGGTAGATCCAAAAAAGAAGAGAAAGGTAGGATCTACCGGATCTAGAaacgatGGTGGTGGTGGAAGCGGGGGTGGGGGCAGCGGTGGAGGGGGAAGCgggcgcgccGAGTCGCTCCATAGCCAGGGAGAAGAAGAGTTTGATATGCCTCAGCCTCCACATGGCCATGTCTTACATCGTCACATGAGAACAATCCGGGAAGTACGCACACTTGTCACTCGTGTCATTACAGATGTGTATTATGTGGATGGAACAGAAGTAGAAAGAAAAGTAACTGAGGAGACTGAAGAGCCAATTGTAGAGTGTCAGGAGTGTGAAACTGAAGTTTCCCCTTCACAGACTGGGGGCTCCTCAGGTGACCTGGGGGATATCAGCTCCTTCTCCTCCAAGGCATCCAGCTTACACCGCACATCAAGTGGGACAAGTCTCTCAGCTATGCACAGCAGTGGAAGCTCAGGGAAAGGAGCCGGACCACTCAGAGGGAAAACCAGCGGGACAGAACCCGCAGATTTTGCCTTACCCAGCTCCCGAGGAGGCCCAGGAAAACTGAGTCCTAGAAAAGGGGTCAGTCAGACAGGGACGCCAGTGTGTGAGGAGGATGGTGATGCAGGCCTTGGCATCAGACAGGGAGGGAAGGCTCCAGTCACGCCTCGTGGGCGTGGGCGAAGGGGCCGCCCACCTTCTCGGACCACTGGAACCAGAGAAACAGCTGTGCCTGGCCCCTTGGGCATAGAGGACATTTCACCTAACTTGTCACCAGATGATAAATCCTTCAGCCGTGTCGTGCCCCGAGTGCCAGACTCCACCAGACGAACAGATGTGGGTGCTGGTGCTTTGCGTCGTAGTGACTCTCCAGAAATTCCTTTCCAGGCTGCTGCTGGCCCTTCTGATGGCTTAGATGCCTCCTCTCCAGGAAATAGCTTTGTAGGGCTCCGTGTTGTAGCCAAGTGGTCATCCAATGGCTACTTTTACTCTGGGAAAATCACACGAGATGTCGGAGCTGGGAAGTATAAATTGCTCTTTGATGATGGGTACGAATGTGATGTGTTGGGCAAAGACATTCTGTTATGTGACCCCATCCCGCTGGACACTGAAGTGACGGCCCTCTCGGAGGATGAGTATTTCAGTGCAGGAGTGGTGAAAGGACATAGGAAGGAGTCTGGGGAACTGTACTACAGCATTGAAAAAGAAGGCCAAAGAAAGTGGTATAAGCGAATGGCTGTCATCCTGTCCTTGGAGCAAGGAAACAGACTGAGAGAGCAGTATGGGCTTGGCCCCTATGAAGCAGTAACACCTCTTACAAAGGCAGCAGATATCAGCTTAGACAATTTGGTGGAAGGGAAGCGGAAACGGCGCAGTAACGTCAGCTCCCCAGCCACCCCTACTGCCTCCAGTAGCAGCAGCACAACCCCTACCCGAAAGATCACAGAAAGTCCTCGTGCCTCCATGGGAGTTCTCTCAGGCAAAAGAAAACTTATCACTTCTGAAGAGGAACGGTCCCCTGCCAAGCGAGGTCGCAAGTCaGCCACAGTAAAACCTGGTGCAGTAGGGGCAGGAGAGTTTGTGAGCCCCTGTGAGAGTGGAGACAACACCggcggccgcGGAGGGGGTGGAAGTGACCCAAAGAAGAAGCGCAAAGTGGATCCTAAAAAGAAAAGAAAGGTAGGGGGAGGCGGTTCCGGTGGCGGCGGAAGCGGAGGTGGAGGATCAgGGCCGGCCATGGACTACAAGGATCACGACGGTGACTATAAGGATCATGACATCGACTATAAGGACGATGACGATAAGtgaTTAATTAAGAATTCGACCCAGCTTTCTTGTACAAAGTGGTTGATATCCAGCACAGTGGCGGCCGCTCGAGTCTAGAGGGCCCGCGGTTCGAAGGTAAGCCTATCCCTAACCCTCTCCTCGGTCTCGATTCTACGCGTACCGGTTAGCAATTGttttttcgatgagtttggacaaaccacaactagaatgcagtgaaaaaaatgctttatttgtgaaatttgtgatgctattgctttatttgtaaccattataagctgcaataaacaagttaacaacaacaattgcattcattttatgtttcaggttcagggggaggtgtgggaggttttttaaagcaagtaaaacctctacaaatgtggtacttaagagggggagaccaaagggcgagacgttaaggcctcacgtgacatgtgagcaaaaggccagcaaaaggccaggaaccgtaaaaaggccgcgttgctggcgtttttccataggctccgcccccctgacgagcatcacaaaaatcgacgctcaagtcagaggtggcgaaacccgacaggactataaagataccaggcgtttccccctggaagctccctcgtgcgctctcctgttccgaccctgccgcttaccggatacctgtccgcctttctcccttcgggaagcgtggcgctttctcatagctcacgctgtaggtatctcagttcggtgtaggtcgttcgctccaagctgggctgtgtgcacgaaccccccgttcagcccgaccgctgcgccttatccggtaactatcgtcttgagtccaacccggtaagacacgacttatcgccactggcagcagccactggtaacaggattagcagagcgaggtatgtaggcggtgctacagagttcttgaagtggtggcctaactacggctacactagaaggacagtatttggtatctgcgctctgctgaagccagttaccttcggaaaaagagttggtagctcttgatccggcaaacaaaccacgctggtagcggtggtttttttgtttgcaagcagcagattacgcgcagaaaaaaaggatctcaagaagatcctttgatcttttctacggggtctgacgctcagtggaacgaaaactcacgttaagggattttggtcatgccgtctcagaagaactcgtcaagaaggcgatagaaggcgatgcgctgcgaatcgggagcggcgataccgtaaagcacgaggaagcggtcagcccattcgccgccaagctcttcagcaatatcacgggtagccaacgctatgtcctgatagcggtccgccacacccagccggccacagtcgatgaatccagaaaagcggccattttccaccatgatattcggcaagcaggcatcgccatgggtcacgacgagatcctcgccgtcgggcatgctcgccttgagcctggcgaacagttcggctggcgcgagcccctgatgctcttcgtccagatcatcctgatcgacaagaccggcttccatccgagtacgtgctcgctcgatgcgatgtttcgcttggtggtcgaatgggcaggtagccggatcaagcgtatgcagccgccgcattgcatcagccatgatggatactttctcggcaggagcaaggtgagatgacaggagatcctgccccggcacttcgcccaatagcagccagtcccttcccgcttcagtgacaacgtcgagcacagctgcgcaaggaacgcccgtcgtggccagccacgatagccgcgctgcctcgtcttgcagttcattcagggcaccggacaggtcggtcttgacaaaaagaaccgggcgcccctgcgctgacagccggaacacggcggcatcagagcagccgattgtctgttgtgcccagtcatagccgaatagcctctccacccaagcggccggagaacctgcgtgcaatccatcttgttcaatcataatattattgaagcatttatcagggttcgtctcgtcccggtctcctcccatgcatg	MGPAMDEPPGKPLSCEEKEKLKEKLAFLKREYSKTLARLQRAQRAEKIKHSIKKTVEEQDCLSQQDLSPQLKHSEPKNKICVYDKLHIKTHLDEKTSITLDVGPESFNPGDGPGGLPIQRTDDTQEHFPHRVSDPSGEQKQKLPSRRKKQQKRTFISQERDCVFGTDSLRLSGKRLKEQEEISSKNPARSPVTEIRTHLLSLKSELPDSPEPVTEINEDSVLIPPTAQPEKGVDTFLRRPNFTRATTVPLQTLSDSGSSQHLEHIPPKGSSELTTHDLKNIRFTSPVSLEAQGKKMTVSTDNLLVNKAISKSGQLPTSSNLEANISCSLNELTYNNLPANENQNLKEQNQTEKSLKSPSDTLDGRNENLQESEILSQPKSLSLEATSPLSAEKHSCTVPEGLLFPAEYYVRTTRSMSNCQRKVAVEAVIQSHLDVKKKGFKNKNKDASKNLNLSNEETDQSEIRMSGTCTGQPSSRTSQKLLSLTKVSSPAGPTEDNDLSRKAVAQAPGRRYTGKRKSACTPASDHCEPLLPTSSLSIVNRSKEEVTSHKYQHEKLFIQVKGKKSRHQKEDSLSWSNSAYLSLDDDAFTAPFHRDGMLSLKQLLSFLSITDFQLPDEDFGPLKLEKVKSCSEKPVEPFESKMFGERHLKEGSCIFPEELSPKRMDTEMEDLEEDLIVLPGKSHPKRPNSQSQHTKTGLSSSILLYTPLNTVAPDDNDRPTTDMCSPAFPILGTTPAFGPQGSYEKASTEVAGRTCCTPQLAHLKDSVCLASDTKQFDSSGSPAKPHTTLQVSGRQGQPTCDCDSVPPGTPPPIESFTFKENQLCRNTCQELHKHSVEQTETAELPASDSINPGNLQLVSELKNPSGSCSVDVSAMFWERAGCKEPCIITACEDVVSLWKALDAWQWEKLYTWHFAEVPVLQIVPVPDVYNLVCVALGNLEIREIRALFCSSDDESEKQVLLKSGNIKAVLGLTKRRLVSSSGTLSDQQVEVMTFAEDGGGKENQFLMPPEETILTFAEVQGMQEALLGTTIMNNIVIWNLKTGQLLKKMHIDDSYQASVCHKAYSEMGLLFIVLSHPCAKESESLRSPVFQLIVINPKTTLSVGVMLYCLPPGQAGRFLEGDVKDHCAAAILTSGTIAIWDLLLGQCTALLPPVSDQHWSFVKWSGTDSHLLAGQKDGNIFVYHYSNVIDGGGGSDPKKKRKVDPKKKRKVDPKKKRKVGSTGSRNDGGGGSGGGGSGGGGSGRAESLHSQGEEEFDMPQPPHGHVLHRHMRTIREVRTLVTRVITDVYYVDGTEVERKVTEETEEPIVECQECETEVSPSQTGGSSGDLGDISSFSSKASSLHRTSSGTSLSAMHSSGSSGKGAGPLRGKTSGTEPADFALPSSRGGPGKLSPRKGVSQTGTPVCEEDGDAGLGIRQGGKAPVTPRGRGRRGRPPSRTTGTRETAVPGPLGIEDISPNLSPDDKSFSRVVPRVPDSTRRTDVGAGALRRSDSPEIPFQAAAGPSDGLDASSPGNSFVGLRVVAKWSSNGYFYSGKITRDVGAGKYKLLFDDGYECDVLGKDILLCDPIPLDTEVTALSEDEYFSAGVVKGHRKESGELYYSIEKEGQRKWYKRMAVILSLEQGNRLREQYGLGPYEAVTPLTKAADISLDNLVEGKRKRRSNVSSPATPTASSSSSTTPTRKITESPRASMGVLSGKRKLITSEEERSPAKRGRKSATVKPGAVGAGEFVSPCESGDNTGGRGGGGSDPKKKRKVDPKKKRKVGGGGSGGGGSGGGGSGPAMDYKDHDGDYKDHDIDYKDDDDK
pAC11205	RECQ5SA_53BP1	RECQ5SA	pAC11205-pmax-RECQ5SA_53BP1	tcaatattggccattagccatattattcattggttatatagcataaatcaatattggctattggccattgcatacgttgtatctatatcataatatgtacatttatattggctcatgtccaatatgaccgccatgttggcattgattattgactagttattaatagtaatcaattacggggtcattagttcatagcccatatatggagttccgcgttacataacttacggtaaatggcccgcctggctgaccgcccaacgacccccgcccattgacgtcaataatgacgtatgttcccatagtaacgccaatagggactttccattgacgtcaatgggtggagtatttacggtaaactgcccacttggcagtacatcaagtgtatcatatgccaagtccgccccctattgacgtcaatgacggtaaatggcccgcctggcattatgcccagtacatgaccttacgggactttcctacttggcagtacatctacgtattagtcatcgctattaccatggtgatgcggttttggcagtacaccaatgggcgtggatagcggtttgactcacggggatttccaagtctccaccccattgacgtcaatgggagtttgttttggcaccaaaatcaacgggactttccaaaatgtcgtaataaccccgccccgttgacgcaaatgggcggtaggcgtgtacggtgggaggtctatataagcagaggtcgtttagtgaaccgtcagatcactagtagctttattgcggtagtttatcacagttaaattgctaacgcagtcagtgctcgactgatcacaggtaagtatcaaggttacaagacaggtttaaggaggccaatagaaactgggcttgtcgagacagagaagattcttgcgtttctgataggcacctattggtcttactgacatccactttgcctttctctccacagggaaaaaaCAATTGACAAGTTTGTACAAAAAAGCAGGCTCCGAATTcACCGGTgccgccaccatgGGGCCGGCCTGCCGCCATGCCGCCATTGCCAAGTACTTCGGGGATGCGCTGCCTGCCTGCGCCAAAGGCTGCGACCACTGCCAGAACCCCACGGCCGTGCGGAGGCGGCTGGAGGCCTTGGAGCGCAGCAGCAGCTGGAGCAAGACCTGCATCGGGCCCTCCCAGGGGAACGGCTTTGACCCCGAGCTGTACGAGGGAGGCCGCAAGGGCTACGGGGACTTCAGCAGGTATGACGAAGGTTCTGGAGGCAGCGGGGATGAAGGCAGAGATGAGGCCCACAAGCGGGAGTGGAACCTCTTCTATCAGAAGCAGATGCAGCTGCGCAAGGGCAAAGACCCCAAGATAGAAGAATTTGTACCCCCAGATGAGAACTGTCCCCTGAAAGAGGCTTCTAGCAGGAGGATCCCCAGGCTGACTGTGAAGGCACGGGAGCACTGCCTGCGGCTTCTGGAGGAGGCGCTGAGCAGCAACCGCCAGTCAACACGTACCGCTGATGAAGCTGACCTCCGGGCCAAGGCCGTGGAGCTGGAACATGAGACATTCCGGAACGCCAAGGTGGCCAACCTCTACAAGGCCAGCGTGCTGAAGAAGGTGGCCGATATCCACAGAGCCTCCAAGGATGGGCAGCCCTATGACATGGGAGGCAGTGCCAAGAGCTGCAGTGCCCAAGCTGAGCCCCCGGAGCCCAATGAGTATGACATTCCACCAGCCTCCCATGTGTACTCGCTCAAACCCAAGCGGGTGGGAGCTGGTTTCCCCAAAGGCTCCTGCCCGTTCCAGACGGCCACGGAACTGATGGAGACGACTCGGATCAGGGAGCAAGCCCCCCAGCCCGAGCGGGGAGGCGAGCACGAGCCCCCGAGCCGGCCCTGTGGCCTCCTGGATGAGGATGGGAGTGAGCCCCTCCCTGGGCCCAGAGGGGAGGTCCCTGGAGGCAGCGCTCACTATGGGGGGCCCTCCCCTGAGAAGAAGGCAAAAAGTTCCTCTGGGGGCAGCTCCCTTGCCAAGGGCCGGGCTAGCAAGAAACAGCAGCTCCTAGCCACAGCGGCCCACAAGGATTCTCAGAGCATCGCCCGCTTCTTCTGCCGAAGGGTGGAAAGCCCAGCTCTGCTGGCATCAGCCCCAGAGGCAGAAGGTGCCTGCCCCTCCTGTGAGGGGGTTCAGGGACCCCCGATGGCCCCAGAGAAGTACACAGGGGAGGAAGATGGAGCCGGGGGACATTCGCCTGCCCCTCCCCAGACTGAGGAGTGCCTCAGGGAGAGGCCAAGCACCTGCCCGCCCAGAGACCAGGGCACCCCTGAAGTCCAGCCCACCCCTGCAAAGGACACATGGAAGGGCAAGCGGCCTCGATCCCAGCAGGAGAACCCAGAGAGCCAGCCTCAGAAGAGGCCACGCCCCTCAGCCAAGCCCTCCGTCGTAGCTGAGGTCAAGGGCAGCGTCTCGGCCAGCGAACAGGGCACCTTGAATCCCACGGCTCAAGACCCCTTCCAGCTCTCCGCTCCTGGCGTCTCCTTGAAGGAGGCTGCAAATGTTGTGGTCAAGTGCCTCACCCCTTTCTACAAGGAGGGCAAGTTTGCTTCCAAGGAGTTGTTTAAAGGCTTTGCCCGCCACCTCTCACACTTGCTGACTCAGAAGACCTCTCCTGGAAGGAGCGTGAAAGAAGAGGCCCAGAACCTCATCAGGCACTTCTTCCATGGCCGGGCCCGGTGCGAGAGCGAAGCTGACTGGCATGGCCTGTGTGGCCCCCAGAGAATCgttatcgatGGCGGAGGCGGATCTGATCCAAAAAAGAAGAGAAAGGTAGATCCAAAAAAGAAGAGAAAGGTAGATCCAAAAAAGAAGAGAAAGGTAGGATCTACCGGATCTAGAaacgatGGTGGTGGTGGAAGCGGGGGTGGGGGCAGCGGTGGAGGGGGAAGCgggcgcgccGAGTCGCTCCATAGCCAGGGAGAAGAAGAGTTTGATATGCCTCAGCCTCCACATGGCCATGTCTTACATCGTCACATGAGAACAATCCGGGAAGTACGCACACTTGTCACTCGTGTCATTACAGATGTGTATTATGTGGATGGAACAGAAGTAGAAAGAAAAGTAACTGAGGAGACTGAAGAGCCAATTGTAGAGTGTCAGGAGTGTGAAACTGAAGTTTCCCCTTCACAGACTGGGGGCTCCTCAGGTGACCTGGGGGATATCAGCTCCTTCTCCTCCAAGGCATCCAGCTTACACCGCACATCAAGTGGGACAAGTCTCTCAGCTATGCACAGCAGTGGAAGCTCAGGGAAAGGAGCCGGACCACTCAGAGGGAAAACCAGCGGGACAGAACCCGCAGATTTTGCCTTACCCAGCTCCCGAGGAGGCCCAGGAAAACTGAGTCCTAGAAAAGGGGTCAGTCAGACAGGGACGCCAGTGTGTGAGGAGGATGGTGATGCAGGCCTTGGCATCAGACAGGGAGGGAAGGCTCCAGTCACGCCTCGTGGGCGTGGGCGAAGGGGCCGCCCACCTTCTCGGACCACTGGAACCAGAGAAACAGCTGTGCCTGGCCCCTTGGGCATAGAGGACATTTCACCTAACTTGTCACCAGATGATAAATCCTTCAGCCGTGTCGTGCCCCGAGTGCCAGACTCCACCAGACGAACAGATGTGGGTGCTGGTGCTTTGCGTCGTAGTGACTCTCCAGAAATTCCTTTCCAGGCTGCTGCTGGCCCTTCTGATGGCTTAGATGCCTCCTCTCCAGGAAATAGCTTTGTAGGGCTCCGTGTTGTAGCCAAGTGGTCATCCAATGGCTACTTTTACTCTGGGAAAATCACACGAGATGTCGGAGCTGGGAAGTATAAATTGCTCTTTGATGATGGGTACGAATGTGATGTGTTGGGCAAAGACATTCTGTTATGTGACCCCATCCCGCTGGACACTGAAGTGACGGCCCTCTCGGAGGATGAGTATTTCAGTGCAGGAGTGGTGAAAGGACATAGGAAGGAGTCTGGGGAACTGTACTACAGCATTGAAAAAGAAGGCCAAAGAAAGTGGTATAAGCGAATGGCTGTCATCCTGTCCTTGGAGCAAGGAAACAGACTGAGAGAGCAGTATGGGCTTGGCCCCTATGAAGCAGTAACACCTCTTACAAAGGCAGCAGATATCAGCTTAGACAATTTGGTGGAAGGGAAGCGGAAACGGCGCAGTAACGTCAGCTCCCCAGCCACCCCTACTGCCTCCAGTAGCAGCAGCACAACCCCTACCCGAAAGATCACAGAAAGTCCTCGTGCCTCCATGGGAGTTCTCTCAGGCAAAAGAAAACTTATCACTTCTGAAGAGGAACGGTCCCCTGCCAAGCGAGGTCGCAAGTCaGCCACAGTAAAACCTGGTGCAGTAGGGGCAGGAGAGTTTGTGAGCCCCTGTGAGAGTGGAGACAACACCggcggccgcGGAGGGGGTGGAAGTGACCCAAAGAAGAAGCGCAAAGTGGATCCTAAAAAGAAAAGAAAGGTAGGGGGAGGCGGTTCCGGTGGCGGCGGAAGCGGAGGTGGAGGATCAgGGCCGGCCATGGACTACAAGGATCACGACGGTGACTATAAGGATCATGACATCGACTATAAGGACGATGACGATAAGtgaTTAATTAAGAATTCGACCCAGCTTTCTTGTACAAAGTGGTTGATATCCAGCACAGTGGCGGCCGCTCGAGTCTAGAGGGCCCGCGGTTCGAAGGTAAGCCTATCCCTAACCCTCTCCTCGGTCTCGATTCTACGCGTACCGGTTAGCAATTGttttttcgatgagtttggacaaaccacaactagaatgcagtgaaaaaaatgctttatttgtgaaatttgtgatgctattgctttatttgtaaccattataagctgcaataaacaagttaacaacaacaattgcattcattttatgtttcaggttcagggggaggtgtgggaggttttttaaagcaagtaaaacctctacaaatgtggtacttaagagggggagaccaaagggcgagacgttaaggcctcacgtgacatgtgagcaaaaggccagcaaaaggccaggaaccgtaaaaaggccgcgttgctggcgtttttccataggctccgcccccctgacgagcatcacaaaaatcgacgctcaagtcagaggtggcgaaacccgacaggactataaagataccaggcgtttccccctggaagctccctcgtgcgctctcctgttccgaccctgccgcttaccggatacctgtccgcctttctcccttcgggaagcgtggcgctttctcatagctcacgctgtaggtatctcagttcggtgtaggtcgttcgctccaagctgggctgtgtgcacgaaccccccgttcagcccgaccgctgcgccttatccggtaactatcgtcttgagtccaacccggtaagacacgacttatcgccactggcagcagccactggtaacaggattagcagagcgaggtatgtaggcggtgctacagagttcttgaagtggtggcctaactacggctacactagaaggacagtatttggtatctgcgctctgctgaagccagttaccttcggaaaaagagttggtagctcttgatccggcaaacaaaccacgctggtagcggtggtttttttgtttgcaagcagcagattacgcgcagaaaaaaaggatctcaagaagatcctttgatcttttctacggggtctgacgctcagtggaacgaaaactcacgttaagggattttggtcatgccgtctcagaagaactcgtcaagaaggcgatagaaggcgatgcgctgcgaatcgggagcggcgataccgtaaagcacgaggaagcggtcagcccattcgccgccaagctcttcagcaatatcacgggtagccaacgctatgtcctgatagcggtccgccacacccagccggccacagtcgatgaatccagaaaagcggccattttccaccatgatattcggcaagcaggcatcgccatgggtcacgacgagatcctcgccgtcgggcatgctcgccttgagcctggcgaacagttcggctggcgcgagcccctgatgctcttcgtccagatcatcctgatcgacaagaccggcttccatccgagtacgtgctcgctcgatgcgatgtttcgcttggtggtcgaatgggcaggtagccggatcaagcgtatgcagccgccgcattgcatcagccatgatggatactttctcggcaggagcaaggtgagatgacaggagatcctgccccggcacttcgcccaatagcagccagtcccttcccgcttcagtgacaacgtcgagcacagctgcgcaaggaacgcccgtcgtggccagccacgatagccgcgctgcctcgtcttgcagttcattcagggcaccggacaggtcggtcttgacaaaaagaaccgggcgcccctgcgctgacagccggaacacggcggcatcagagcagccgattgtctgttgtgcccagtcatagccgaatagcctctccacccaagcggccggagaacctgcgtgcaatccatcttgttcaatcataatattattgaagcatttatcagggttcgtctcgtcccggtctcctcccatgcatg	MGPACRHAAIAKYFGDALPACAKGCDHCQNPTAVRRRLEALERSSSWSKTCIGPSQGNGFDPELYEGGRKGYGDFSRYDEGSGGSGDEGRDEAHKREWNLFYQKQMQLRKGKDPKIEEFVPPDENCPLKEASSRRIPRLTVKAREHCLRLLEEALSSNRQSTRTADEADLRAKAVELEHETFRNAKVANLYKASVLKKVADIHRASKDGQPYDMGGSAKSCSAQAEPPEPNEYDIPPASHVYSLKPKRVGAGFPKGSCPFQTATELMETTRIREQAPQPERGGEHEPPSRPCGLLDEDGSEPLPGPRGEVPGGSAHYGGPSPEKKAKSSSGGSSLAKGRASKKQQLLATAAHKDSQSIARFFCRRVESPALLASAPEAEGACPSCEGVQGPPMAPEKYTGEEDGAGGHSPAPPQTEECLRERPSTCPPRDQGTPEVQPTPAKDTWKGKRPRSQQENPESQPQKRPRPSAKPSVVAEVKGSVSASEQGTLNPTAQDPFQLSAPGVSLKEAANVVVKCLTPFYKEGKFASKELFKGFARHLSHLLTQKTSPGRSVKEEAQNLIRHFFHGRARCESEADWHGLCGPQRIVIDGGGGSDPKKKRKVDPKKKRKVDPKKKRKVGSTGSRNDGGGGSGGGGSGGGGSGRAESLHSQGEEEFDMPQPPHGHVLHRHMRTIREVRTLVTRVITDVYYVDGTEVERKVTEETEEPIVECQECETEVSPSQTGGSSGDLGDISSFSSKASSLHRTSSGTSLSAMHSSGSSGKGAGPLRGKTSGTEPADFALPSSRGGPGKLSPRKGVSQTGTPVCEEDGDAGLGIRQGGKAPVTPRGRGRRGRPPSRTTGTRETAVPGPLGIEDISPNLSPDDKSFSRVVPRVPDSTRRTDVGAGALRRSDSPEIPFQAAAGPSDGLDASSPGNSFVGLRVVAKWSSNGYFYSGKITRDVGAGKYKLLFDDGYECDVLGKDILLCDPIPLDTEVTALSEDEYFSAGVVKGHRKESGELYYSIEKEGQRKWYKRMAVILSLEQGNRLREQYGLGPYEAVTPLTKAADISLDNLVEGKRKRRSNVSSPATPTASSSSSTTPTRKITESPRASMGVLSGKRKLITSEEERSPAKRGRKSATVKPGAVGAGEFVSPCESGDNTGGRGGGGSDPKKKRKVDPKKKRKVGGGGSGGGGSGGGGSGPAMDYKDHDGDYKDHDIDYKDDDDK
pAC11206	FOXA1CT_53BP1	FOXA1CT	pAC11206-pmax-FOXA1CT_53BP1	tcaatattggccattagccatattattcattggttatatagcataaatcaatattggctattggccattgcatacgttgtatctatatcataatatgtacatttatattggctcatgtccaatatgaccgccatgttggcattgattattgactagttattaatagtaatcaattacggggtcattagttcatagcccatatatggagttccgcgttacataacttacggtaaatggcccgcctggctgaccgcccaacgacccccgcccattgacgtcaataatgacgtatgttcccatagtaacgccaatagggactttccattgacgtcaatgggtggagtatttacggtaaactgcccacttggcagtacatcaagtgtatcatatgccaagtccgccccctattgacgtcaatgacggtaaatggcccgcctggcattatgcccagtacatgaccttacgggactttcctacttggcagtacatctacgtattagtcatcgctattaccatggtgatgcggttttggcagtacaccaatgggcgtggatagcggtttgactcacggggatttccaagtctccaccccattgacgtcaatgggagtttgttttggcaccaaaatcaacgggactttccaaaatgtcgtaataaccccgccccgttgacgcaaatgggcggtaggcgtgtacggtgggaggtctatataagcagaggtcgtttagtgaaccgtcagatcactagtagctttattgcggtagtttatcacagttaaattgctaacgcagtcagtgctcgactgatcacaggtaagtatcaaggttacaagacaggtttaaggaggccaatagaaactgggcttgtcgagacagagaagattcttgcgtttctgataggcacctattggtcttactgacatccactttgcctttctctccacagggaaaaaaCAATTGACAAGTTTGTACAAAAAAGCAGGCTCCGAATTcACCGGTgccaccatggGGCCGGCCAAGGGCGGCCCTGAGAGCCGCAAGGACCCCTCTGGCGCCTCTAACCCCAGCGCCGACTCGCCCCTCCATCGGGGTGTGCACGGGAAGACCGGCCAGCTAGAGGGCGCGCCGGCCCCCGGGCCCGCCGCCAGCCCCCAGACTCTGGACCACAGTGGGGCGACGGCGACAGGGGGCGCCTCGGAGTTGAAGACTCCAGCCTCCTCAACTGCGCCCCCCATAAGCTCCGGGCCCGGGGCGCTGGCCTCTGTGCCCGCCTCTCACCCGGCACACGGCTTGGCACCCCACGAGTCCCAGCTGCACCTGAAAGGGGACCCCCACTACTCCTTCAACCACCCGTTCTCCATCAACAACCTCATGTCCTCCTCGGAGCAGCAGCATAAGCTGGACTTCAAGGCATACGAACAGGCACTGCAATACTCGCCTTACGGCTCTACGTTGCCCGCCAGCCTGCCTCTAGGCAGCGCCTCGGTGACCACCAGGAGCCCCATCGAGCCCTCAGCCCTGGAGCCGGCGTACTACCAAGGTGTGTATTCCAGACCCGTCCTAAACACTTCCATCgttatcgatGGCGGAGGCGGATCTGATCCAAAAAAGAAGAGAAAGGTAGATCCAAAAAAGAAGAGAAAGGTAGATCCAAAAAAGAAGAGAAAGGTAGGATCTACCGGATCTAGAaacgatGGTGGTGGTGGAAGCGGGGGTGGGGGCAGCGGTGGAGGGGGAAGCgggcgcgccGAGTCGCTCCATAGCCAGGGAGAAGAAGAGTTTGATATGCCTCAGCCTCCACATGGCCATGTCTTACATCGTCACATGAGAACAATCCGGGAAGTACGCACACTTGTCACTCGTGTCATTACAGATGTGTATTATGTGGATGGAACAGAAGTAGAAAGAAAAGTAACTGAGGAGACTGAAGAGCCAATTGTAGAGTGTCAGGAGTGTGAAACTGAAGTTTCCCCTTCACAGACTGGGGGCTCCTCAGGTGACCTGGGGGATATCAGCTCCTTCTCCTCCAAGGCATCCAGCTTACACCGCACATCAAGTGGGACAAGTCTCTCAGCTATGCACAGCAGTGGAAGCTCAGGGAAAGGAGCCGGACCACTCAGAGGGAAAACCAGCGGGACAGAACCCGCAGATTTTGCCTTACCCAGCTCCCGAGGAGGCCCAGGAAAACTGAGTCCTAGAAAAGGGGTCAGTCAGACAGGGACGCCAGTGTGTGAGGAGGATGGTGATGCAGGCCTTGGCATCAGACAGGGAGGGAAGGCTCCAGTCACGCCTCGTGGGCGTGGGCGAAGGGGCCGCCCACCTTCTCGGACCACTGGAACCAGAGAAACAGCTGTGCCTGGCCCCTTGGGCATAGAGGACATTTCACCTAACTTGTCACCAGATGATAAATCCTTCAGCCGTGTCGTGCCCCGAGTGCCAGACTCCACCAGACGAACAGATGTGGGTGCTGGTGCTTTGCGTCGTAGTGACTCTCCAGAAATTCCTTTCCAGGCTGCTGCTGGCCCTTCTGATGGCTTAGATGCCTCCTCTCCAGGAAATAGCTTTGTAGGGCTCCGTGTTGTAGCCAAGTGGTCATCCAATGGCTACTTTTACTCTGGGAAAATCACACGAGATGTCGGAGCTGGGAAGTATAAATTGCTCTTTGATGATGGGTACGAATGTGATGTGTTGGGCAAAGACATTCTGTTATGTGACCCCATCCCGCTGGACACTGAAGTGACGGCCCTCTCGGAGGATGAGTATTTCAGTGCAGGAGTGGTGAAAGGACATAGGAAGGAGTCTGGGGAACTGTACTACAGCATTGAAAAAGAAGGCCAAAGAAAGTGGTATAAGCGAATGGCTGTCATCCTGTCCTTGGAGCAAGGAAACAGACTGAGAGAGCAGTATGGGCTTGGCCCCTATGAAGCAGTAACACCTCTTACAAAGGCAGCAGATATCAGCTTAGACAATTTGGTGGAAGGGAAGCGGAAACGGCGCAGTAACGTCAGCTCCCCAGCCACCCCTACTGCCTCCAGTAGCAGCAGCACAACCCCTACCCGAAAGATCACAGAAAGTCCTCGTGCCTCCATGGGAGTTCTCTCAGGCAAAAGAAAACTTATCACTTCTGAAGAGGAACGGTCCCCTGCCAAGCGAGGTCGCAAGTCaGCCACAGTAAAACCTGGTGCAGTAGGGGCAGGAGAGTTTGTGAGCCCCTGTGAGAGTGGAGACAACACCggcggccgcGGAGGGGGTGGAAGTGACCCAAAGAAGAAGCGCAAAGTGGATCCTAAAAAGAAAAGAAAGGTAGGGGGAGGCGGTTCCGGTGGCGGCGGAAGCGGAGGTGGAGGATCAgGGCCGGCCATGGACTACAAGGATCACGACGGTGACTATAAGGATCATGACATCGACTATAAGGACGATGACGATAAGtgaTTAATTAAGAATTCGACCCAGCTTTCTTGTACAAAGTGGTTGATATCCAGCACAGTGGCGGCCGCTCGAGTCTAGAGGGCCCGCGGTTCGAAGGTAAGCCTATCCCTAACCCTCTCCTCGGTCTCGATTCTACGCGTACCGGTTAGCAATTGttttttcgatgagtttggacaaaccacaactagaatgcagtgaaaaaaatgctttatttgtgaaatttgtgatgctattgctttatttgtaaccattataagctgcaataaacaagttaacaacaacaattgcattcattttatgtttcaggttcagggggaggtgtgggaggttttttaaagcaagtaaaacctctacaaatgtggtacttaagagggggagaccaaagggcgagacgttaaggcctcacgtgacatgtgagcaaaaggccagcaaaaggccaggaaccgtaaaaaggccgcgttgctggcgtttttccataggctccgcccccctgacgagcatcacaaaaatcgacgctcaagtcagaggtggcgaaacccgacaggactataaagataccaggcgtttccccctggaagctccctcgtgcgctctcctgttccgaccctgccgcttaccggatacctgtccgcctttctcccttcgggaagcgtggcgctttctcatagctcacgctgtaggtatctcagttcggtgtaggtcgttcgctccaagctgggctgtgtgcacgaaccccccgttcagcccgaccgctgcgccttatccggtaactatcgtcttgagtccaacccggtaagacacgacttatcgccactggcagcagccactggtaacaggattagcagagcgaggtatgtaggcggtgctacagagttcttgaagtggtggcctaactacggctacactagaaggacagtatttggtatctgcgctctgctgaagccagttaccttcggaaaaagagttggtagctcttgatccggcaaacaaaccacgctggtagcggtggtttttttgtttgcaagcagcagattacgcgcagaaaaaaaggatctcaagaagatcctttgatcttttctacggggtctgacgctcagtggaacgaaaactcacgttaagggattttggtcatgccgtctcagaagaactcgtcaagaaggcgatagaaggcgatgcgctgcgaatcgggagcggcgataccgtaaagcacgaggaagcggtcagcccattcgccgccaagctcttcagcaatatcacgggtagccaacgctatgtcctgatagcggtccgccacacccagccggccacagtcgatgaatccagaaaagcggccattttccaccatgatattcggcaagcaggcatcgccatgggtcacgacgagatcctcgccgtcgggcatgctcgccttgagcctggcgaacagttcggctggcgcgagcccctgatgctcttcgtccagatcatcctgatcgacaagaccggcttccatccgagtacgtgctcgctcgatgcgatgtttcgcttggtggtcgaatgggcaggtagccggatcaagcgtatgcagccgccgcattgcatcagccatgatggatactttctcggcaggagcaaggtgagatgacaggagatcctgccccggcacttcgcccaatagcagccagtcccttcccgcttcagtgacaacgtcgagcacagctgcgcaaggaacgcccgtcgtggccagccacgatagccgcgctgcctcgtcttgcagttcattcagggcaccggacaggtcggtcttgacaaaaagaaccgggcgcccctgcgctgacagccggaacacggcggcatcagagcagccgattgtctgttgtgcccagtcatagccgaatagcctctccacccaagcggccggagaacctgcgtgcaatccatcttgttcaatcataatattattgaagcatttatcagggttcgtctcgtcccggtctcctcccatgcatg	MGPAKGGPESRKDPSGASNPSADSPLHRGVHGKTGQLEGAPAPGPAASPQTLDHSGATATGGASELKTPASSTAPPISSGPGALASVPASHPAHGLAPHESQLHLKGDPHYSFNHPFSINNLMSSSEQQHKLDFKAYEQALQYSPYGSTLPASLPLGSASVTTRSPIEPSALEPAYYQGVYSRPVLNTSIVIDGGGGSDPKKKRKVDPKKKRKVDPKKKRKVGSTGSRNDGGGGSGGGGSGGGGSGRAESLHSQGEEEFDMPQPPHGHVLHRHMRTIREVRTLVTRVITDVYYVDGTEVERKVTEETEEPIVECQECETEVSPSQTGGSSGDLGDISSFSSKASSLHRTSSGTSLSAMHSSGSSGKGAGPLRGKTSGTEPADFALPSSRGGPGKLSPRKGVSQTGTPVCEEDGDAGLGIRQGGKAPVTPRGRGRRGRPPSRTTGTRETAVPGPLGIEDISPNLSPDDKSFSRVVPRVPDSTRRTDVGAGALRRSDSPEIPFQAAAGPSDGLDASSPGNSFVGLRVVAKWSSNGYFYSGKITRDVGAGKYKLLFDDGYECDVLGKDILLCDPIPLDTEVTALSEDEYFSAGVVKGHRKESGELYYSIEKEGQRKWYKRMAVILSLEQGNRLREQYGLGPYEAVTPLTKAADISLDNLVEGKRKRRSNVSSPATPTASSSSSTTPTRKITESPRASMGVLSGKRKLITSEEERSPAKRGRKSATVKPGAVGAGEFVSPCESGDNTGGRGGGGSDPKKKRKVDPKKKRKVGGGGSGGGGSGGGGSGPAMDYKDHDGDYKDHDIDYKDDDDK
pAC11207	CDC6_53BP1	CDC6	pAC11207-pmax-CDC6_53BP1	tcaatattggccattagccatattattcattggttatatagcataaatcaatattggctattggccattgcatacgttgtatctatatcataatatgtacatttatattggctcatgtccaatatgaccgccatgttggcattgattattgactagttattaatagtaatcaattacggggtcattagttcatagcccatatatggagttccgcgttacataacttacggtaaatggcccgcctggctgaccgcccaacgacccccgcccattgacgtcaataatgacgtatgttcccatagtaacgccaatagggactttccattgacgtcaatgggtggagtatttacggtaaactgcccacttggcagtacatcaagtgtatcatatgccaagtccgccccctattgacgtcaatgacggtaaatggcccgcctggcattatgcccagtacatgaccttacgggactttcctacttggcagtacatctacgtattagtcatcgctattaccatggtgatgcggttttggcagtacaccaatgggcgtggatagcggtttgactcacggggatttccaagtctccaccccattgacgtcaatgggagtttgttttggcaccaaaatcaacgggactttccaaaatgtcgtaataaccccgccccgttgacgcaaatgggcggtaggcgtgtacggtgggaggtctatataagcagaggtcgtttagtgaaccgtcagatcactagtagctttattgcggtagtttatcacagttaaattgctaacgcagtcagtgctcgactgatcacaggtaagtatcaaggttacaagacaggtttaaggaggccaatagaaactgggcttgtcgagacagagaagattcttgcgtttctgataggcacctattggtcttactgacatccactttgcctttctctccacagggaaaaaaCAATTGACAAGTTTGTACAAAAAAGCAGGCTCCGAATTcACCGGTgccgccaccatgGGGCCGGCCATGCCTCAAACCCGATCCCAGGCACAGGCTACAATCAGTTTTCCAAAAAGGAAGCTGTCTCGGGCATTGAACAAAGCTAAAAACTCCAGTGATGCCAAACTAGAACCAACAAATGTCCAAACCGTAACCTGTTCTCCTCGTGTAAAAGCCCTGCCTCTCAGCCCCAGGAAACGTCTGGGCGATGACAACCTATGCAACACTCCCCATTTACCTCCTTGTTCTCCACCAAAGCAAGGCAAGAAAGAGAATGGTCCCCCTCACTCACATACACTTAAGGGACGAAGATTGGTATTTGACAATCAGCTGACAATTAAGTCTCCTAGCAAAAGAGAACTAGCCAAAGTTCACCAAAACAAAATACTTTCTTCAGTTAGAAAAAGTCAAGAGATCACAACAAATTCTGAGCAGAGATGTCCACTGAAGAAAGAATCTGCATGTGTGAGACTATTCAAGCAAGAAGGCACTTGCTACCAGCAAGCAAAGCTGGTCCTGAACACAGCTGTCCCAGATCGGCTGCCTGCCAGGGAAAGGGAGATGGATGTCATCAGGAATTTCTTGAGGGAACACATCTGTGGGAAAAAAGCTGGAAGCCTTTACCTTTCTGGTGCTCCTGGAACTGGAAAAACTGCCTGCTTAAGCCGGATTCTGCAAGACCTCAAGAAGGAACTGAAAGGCTTTAAAACTATCATGCTGAATTGCATGTCCTTGAGGACTGCCCAGGCTGTATTCCCAGCTATTGCTCAGGAGATTTGTCAGGAAGAGGTATCCAGGCCAGCTGGGAAGGACATGATGAGGAAATTGGAAAAACATATGACTGCAGAGAAGGGCCCCATGATTGTGTTGGTATTGGACGAGATGGATCAACTGGACAGCAAAGGCCAGGATGTATTGTACACGCTATTTGAATGGCCATGGCTAAGCAATTCTCACTTGGTGCTGATTGGTATTGCTAATACCCTGGATCTCACAGATAGAATTCTACCTAGGCTTCAAGCTAGAGAAAAATGTAAGCCACAGCTGTTGAACTTCCCACCTTATACCAGAAATCAGATAGTCACTATTTTGCAAGATCGACTTAATCAGGTATCTAGAGATCAGGTTCTGGACAATGCTGCAGTTCAATTCTGTGCCCGCAAAGTCTCTGCTGTTTCAGGAGATGTTCGCAAAGCACTGGATGTTTGCAGGAGAGCTATTGAAATTGTAGAGTCAGATGTCAAAAGCCAGACTATTCTCAAACCACTGTCTGAATGTAAATCACCTTCTGAGCCTCTGATTCCCAAGAGGGTTGGTCTTATTCACATATCCCAAGTCATCTCAGAAGTTGATGGTAACAGGATGACCTTGAGCCAAGAAGGAGCACAAGATTCCTTCCCTCTTCAGCAGAAGATCTTGGTTTGCTCTTTGATGCTCTTGATCAGGCAGTTGAAAATCAAAGAGGTCACTCTGGGGAAGTTATATGAAGCCTACAGTAAAGTCTGTCGCAAACAGCAGGTGGCGGCTGTGGACCAGTCAGAGTGTTTGTCACTTTCAGGGCTCTTGGAAGCCAGGGGCATTTTAGGATTAAAGAGAAACAAGGAAACCCGTTTGACAAAGGTGTTTTTCAAGATTGAAGAGAAAGAAATAGAACATGCTCTGAAAGATAAAGCTTTAATTGGAAATATCTTAGCTACTGGATTGCCTATCgttatcgatGGCGGAGGCGGATCTGATCCAAAAAAGAAGAGAAAGGTAGATCCAAAAAAGAAGAGAAAGGTAGATCCAAAAAAGAAGAGAAAGGTAGGATCTACCGGATCTAGAaacgatGGTGGTGGTGGAAGCGGGGGTGGGGGCAGCGGTGGAGGGGGAAGCgggcgcgccGAGTCGCTCCATAGCCAGGGAGAAGAAGAGTTTGATATGCCTCAGCCTCCACATGGCCATGTCTTACATCGTCACATGAGAACAATCCGGGAAGTACGCACACTTGTCACTCGTGTCATTACAGATGTGTATTATGTGGATGGAACAGAAGTAGAAAGAAAAGTAACTGAGGAGACTGAAGAGCCAATTGTAGAGTGTCAGGAGTGTGAAACTGAAGTTTCCCCTTCACAGACTGGGGGCTCCTCAGGTGACCTGGGGGATATCAGCTCCTTCTCCTCCAAGGCATCCAGCTTACACCGCACATCAAGTGGGACAAGTCTCTCAGCTATGCACAGCAGTGGAAGCTCAGGGAAAGGAGCCGGACCACTCAGAGGGAAAACCAGCGGGACAGAACCCGCAGATTTTGCCTTACCCAGCTCCCGAGGAGGCCCAGGAAAACTGAGTCCTAGAAAAGGGGTCAGTCAGACAGGGACGCCAGTGTGTGAGGAGGATGGTGATGCAGGCCTTGGCATCAGACAGGGAGGGAAGGCTCCAGTCACGCCTCGTGGGCGTGGGCGAAGGGGCCGCCCACCTTCTCGGACCACTGGAACCAGAGAAACAGCTGTGCCTGGCCCCTTGGGCATAGAGGACATTTCACCTAACTTGTCACCAGATGATAAATCCTTCAGCCGTGTCGTGCCCCGAGTGCCAGACTCCACCAGACGAACAGATGTGGGTGCTGGTGCTTTGCGTCGTAGTGACTCTCCAGAAATTCCTTTCCAGGCTGCTGCTGGCCCTTCTGATGGCTTAGATGCCTCCTCTCCAGGAAATAGCTTTGTAGGGCTCCGTGTTGTAGCCAAGTGGTCATCCAATGGCTACTTTTACTCTGGGAAAATCACACGAGATGTCGGAGCTGGGAAGTATAAATTGCTCTTTGATGATGGGTACGAATGTGATGTGTTGGGCAAAGACATTCTGTTATGTGACCCCATCCCGCTGGACACTGAAGTGACGGCCCTCTCGGAGGATGAGTATTTCAGTGCAGGAGTGGTGAAAGGACATAGGAAGGAGTCTGGGGAACTGTACTACAGCATTGAAAAAGAAGGCCAAAGAAAGTGGTATAAGCGAATGGCTGTCATCCTGTCCTTGGAGCAAGGAAACAGACTGAGAGAGCAGTATGGGCTTGGCCCCTATGAAGCAGTAACACCTCTTACAAAGGCAGCAGATATCAGCTTAGACAATTTGGTGGAAGGGAAGCGGAAACGGCGCAGTAACGTCAGCTCCCCAGCCACCCCTACTGCCTCCAGTAGCAGCAGCACAACCCCTACCCGAAAGATCACAGAAAGTCCTCGTGCCTCCATGGGAGTTCTCTCAGGCAAAAGAAAACTTATCACTTCTGAAGAGGAACGGTCCCCTGCCAAGCGAGGTCGCAAGTCaGCCACAGTAAAACCTGGTGCAGTAGGGGCAGGAGAGTTTGTGAGCCCCTGTGAGAGTGGAGACAACACCggcggccgcGGAGGGGGTGGAAGTGACCCAAAGAAGAAGCGCAAAGTGGATCCTAAAAAGAAAAGAAAGGTAGGGGGAGGCGGTTCCGGTGGCGGCGGAAGCGGAGGTGGAGGATCAgGGCCGGCCATGGACTACAAGGATCACGACGGTGACTATAAGGATCATGACATCGACTATAAGGACGATGACGATAAGtgaTTAATTAAGAATTCGACCCAGCTTTCTTGTACAAAGTGGTTGATATCCAGCACAGTGGCGGCCGCTCGAGTCTAGAGGGCCCGCGGTTCGAAGGTAAGCCTATCCCTAACCCTCTCCTCGGTCTCGATTCTACGCGTACCGGTTAGCAATTGttttttcgatgagtttggacaaaccacaactagaatgcagtgaaaaaaatgctttatttgtgaaatttgtgatgctattgctttatttgtaaccattataagctgcaataaacaagttaacaacaacaattgcattcattttatgtttcaggttcagggggaggtgtgggaggttttttaaagcaagtaaaacctctacaaatgtggtacttaagagggggagaccaaagggcgagacgttaaggcctcacgtgacatgtgagcaaaaggccagcaaaaggccaggaaccgtaaaaaggccgcgttgctggcgtttttccataggctccgcccccctgacgagcatcacaaaaatcgacgctcaagtcagaggtggcgaaacccgacaggactataaagataccaggcgtttccccctggaagctccctcgtgcgctctcctgttccgaccctgccgcttaccggatacctgtccgcctttctcccttcgggaagcgtggcgctttctcatagctcacgctgtaggtatctcagttcggtgtaggtcgttcgctccaagctgggctgtgtgcacgaaccccccgttcagcccgaccgctgcgccttatccggtaactatcgtcttgagtccaacccggtaagacacgacttatcgccactggcagcagccactggtaacaggattagcagagcgaggtatgtaggcggtgctacagagttcttgaagtggtggcctaactacggctacactagaaggacagtatttggtatctgcgctctgctgaagccagttaccttcggaaaaagagttggtagctcttgatccggcaaacaaaccacgctggtagcggtggtttttttgtttgcaagcagcagattacgcgcagaaaaaaaggatctcaagaagatcctttgatcttttctacggggtctgacgctcagtggaacgaaaactcacgttaagggattttggtcatgccgtctcagaagaactcgtcaagaaggcgatagaaggcgatgcgctgcgaatcgggagcggcgataccgtaaagcacgaggaagcggtcagcccattcgccgccaagctcttcagcaatatcacgggtagccaacgctatgtcctgatagcggtccgccacacccagccggccacagtcgatgaatccagaaaagcggccattttccaccatgatattcggcaagcaggcatcgccatgggtcacgacgagatcctcgccgtcgggcatgctcgccttgagcctggcgaacagttcggctggcgcgagcccctgatgctcttcgtccagatcatcctgatcgacaagaccggcttccatccgagtacgtgctcgctcgatgcgatgtttcgcttggtggtcgaatgggcaggtagccggatcaagcgtatgcagccgccgcattgcatcagccatgatggatactttctcggcaggagcaaggtgagatgacaggagatcctgccccggcacttcgcccaatagcagccagtcccttcccgcttcagtgacaacgtcgagcacagctgcgcaaggaacgcccgtcgtggccagccacgatagccgcgctgcctcgtcttgcagttcattcagggcaccggacaggtcggtcttgacaaaaagaaccgggcgcccctgcgctgacagccggaacacggcggcatcagagcagccgattgtctgttgtgcccagtcatagccgaatagcctctccacccaagcggccggagaacctgcgtgcaatccatcttgttcaatcataatattattgaagcatttatcagggttcgtctcgtcccggtctcctcccatgcatg	MGPAMPQTRSQAQATISFPKRKLSRALNKAKNSSDAKLEPTNVQTVTCSPRVKALPLSPRKRLGDDNLCNTPHLPPCSPPKQGKKENGPPHSHTLKGRRLVFDNQLTIKSPSKRELAKVHQNKILSSVRKSQEITTNSEQRCPLKKESACVRLFKQEGTCYQQAKLVLNTAVPDRLPAREREMDVIRNFLREHICGKKAGSLYLSGAPGTGKTACLSRILQDLKKELKGFKTIMLNCMSLRTAQAVFPAIAQEICQEEVSRPAGKDMMRKLEKHMTAEKGPMIVLVLDEMDQLDSKGQDVLYTLFEWPWLSNSHLVLIGIANTLDLTDRILPRLQAREKCKPQLLNFPPYTRNQIVTILQDRLNQVSRDQVLDNAAVQFCARKVSAVSGDVRKALDVCRRAIEIVESDVKSQTILKPLSECKSPSEPLIPKRVGLIHISQVISEVDGNRMTLSQEGAQDSFPLQQKILVCSLMLLIRQLKIKEVTLGKLYEAYSKVCRKQQVAAVDQSECLSLSGLLEARGILGLKRNKETRLTKVFFKIEEKEIEHALKDKALIGNILATGLPIVIDGGGGSDPKKKRKVDPKKKRKVDPKKKRKVGSTGSRNDGGGGSGGGGSGGGGSGRAESLHSQGEEEFDMPQPPHGHVLHRHMRTIREVRTLVTRVITDVYYVDGTEVERKVTEETEEPIVECQECETEVSPSQTGGSSGDLGDISSFSSKASSLHRTSSGTSLSAMHSSGSSGKGAGPLRGKTSGTEPADFALPSSRGGPGKLSPRKGVSQTGTPVCEEDGDAGLGIRQGGKAPVTPRGRGRRGRPPSRTTGTRETAVPGPLGIEDISPNLSPDDKSFSRVVPRVPDSTRRTDVGAGALRRSDSPEIPFQAAAGPSDGLDASSPGNSFVGLRVVAKWSSNGYFYSGKITRDVGAGKYKLLFDDGYECDVLGKDILLCDPIPLDTEVTALSEDEYFSAGVVKGHRKESGELYYSIEKEGQRKWYKRMAVILSLEQGNRLREQYGLGPYEAVTPLTKAADISLDNLVEGKRKRRSNVSSPATPTASSSSSTTPTRKITESPRASMGVLSGKRKLITSEEERSPAKRGRKSATVKPGAVGAGEFVSPCESGDNTGGRGGGGSDPKKKRKVDPKKKRKVGGGGSGGGGSGGGGSGPAMDYKDHDGDYKDHDIDYKDDDDK
pAC11208	ORC1_53BP1	ORC1	pAC11208-pmax-ORC1_53BP1	tcaatattggccattagccatattattcattggttatatagcataaatcaatattggctattggccattgcatacgttgtatctatatcataatatgtacatttatattggctcatgtccaatatgaccgccatgttggcattgattattgactagttattaatagtaatcaattacggggtcattagttcatagcccatatatggagttccgcgttacataacttacggtaaatggcccgcctggctgaccgcccaacgacccccgcccattgacgtcaataatgacgtatgttcccatagtaacgccaatagggactttccattgacgtcaatgggtggagtatttacggtaaactgcccacttggcagtacatcaagtgtatcatatgccaagtccgccccctattgacgtcaatgacggtaaatggcccgcctggcattatgcccagtacatgaccttacgggactttcctacttggcagtacatctacgtattagtcatcgctattaccatggtgatgcggttttggcagtacaccaatgggcgtggatagcggtttgactcacggggatttccaagtctccaccccattgacgtcaatgggagtttgttttggcaccaaaatcaacgggactttccaaaatgtcgtaataaccccgccccgttgacgcaaatgggcggtaggcgtgtacggtgggaggtctatataagcagaggtcgtttagtgaaccgtcagatcactagtagctttattgcggtagtttatcacagttaaattgctaacgcagtcagtgctcgactgatcacaggtaagtatcaaggttacaagacaggtttaaggaggccaatagaaactgggcttgtcgagacagagaagattcttgcgtttctgataggcacctattggtcttactgacatccactttgcctttctctccacagggaaaaaaCAATTGACAAGTTTGTACAAAAAAGCAGGCTCCGAATTcACCGGTgccgccaccatgGGGCCGGCCATGGCACACTACCCCACAAGGCTGAAGACCAGAAAAACTTATTCATGGGTTGGCAGGCCCTTGTTGGATCGAAAACTGCACTACCAAACCTATAGAGAAATGTGTGTGAAAACAGAAGGTTGTTCCACCGAGATTCACATCCAGATTGGACAGTTTGTGTTGATTGAAGGGGATGATGATGAAAACCCGTATGTTGCTAAATTGCTTGAGTTGTTCGAAGATGACTCTGATCCTCCTCCTAAGAAACGTGCTCGAGTACAGTGGTTTGTCCGATTCTGTGAAGTCCCTGCCTGTAAACGGCATTTGTTGGGCCGGAAGCCTGGTGCACAGGAAATATTCTGGTATGATTACCCGGCCTGTGACAGCAACATTAATGCGGAGACCATCATTGGCCTTGTTCGGGTGATACCTTTAGCCCCAAAGGATGTGGTACCGACGAATCTGAAAAATGAGAAGACACTCTTTGTGAAACTATCCTGGAATGAGAAGAAATTCAGGCCACTTTCCTCAGAACTATTTGCGGAGTTGAATAAACCACAAGAGAGTGCAGCCAAGTGCCAGAAACCCGTGAGAGCCAAGAGTAAGAGTGCAGAGAGCCCTTCTTGGACCCCAGCAGAACATGTGGCCAAAAGGATTGAATCAAGGCACTCCGCCTCCAAATCTCGCCAAACTCCTACCCATCCTCTTACCCCAAGAGCCAGAAAGAGGCTGGAGCTTGGCAACTTAGGTAACCCTCAGATGTCCCAGCAGACTTCATGTGCCTCCTTGGATTCTCCAGGAAGAATAAAACGGAAAGTGGCCTTCTCGGAGATCACCTCACCTTCTAAGAGATCTCAGCCTGATAAACTTCAAACCTTGTCTCCAGCTCTGAAAGCCCCAGAGAAAACCAGAGAGACTGGACTCTCTTATACTGAGGATGACAAGAAGGCTTCACCTGAACATCGCATAATCCTGAGAACCCGAATTGCAGCTTCGAAAACCATAGACATTAGAGAGGAGAGAACACTTACCCCTATCAGTGGGGGACAGAGATCTTCAGTGGTGCCATCCGTGATTCTGAAACCAGAAAACATCAAAAAGAGGGATGCAAAAGAAGCAAAAGCCCAGAATGAAGCGACCTCTACTCCCCATCGTATCCGCAGAAAGAGTTCTGTCTTGACTATGAATCGGATTAGGCAGCAGCTTCGGTTTCTAGGTAATAGTAAAAGTGACCAAGAAGAGAAAGAGATTCTGCCAGCAGCAGAGATTTCAGACTCTAGCAGTGACGAAGAAGAGGCTTCCACACCGCCCCTTCCAAGGAGAGCACCCAGAACTGTGTCCAGGAACCTGCGATCTTCCTTGAAGTCATCCTTACATACCCTCACGAAGGTGCCAAAGAAGAGTCTCAAGCCTAGAACGCCACGTTGTGCCGCTCCTCAGATCCGTAGTCGAAGCCTGGCTGCCCAGGAGCCAGCCAGTGTGCTGGAGGAAGCCCGACTGAGGCTGCATGTTTCTGCTGTACCTGAGTCTCTTCCCTGTCGGGAACAGGAATTCCAAGACATCTACAATTTTGTGGAAAGCAAACTCCTTGACCATACCGGAGGGTGCATGTACATCTCCGGTGTCCCTGGGACAGGGAAGACTGCCACTGTaCATGAAGTGATACGCTGCCTGCAGCAGGCAGCCCAAGCCAATGATGTTCCTCCCTTTCAATACATTGAGGTCAATGGCATGAAGCTGACGGAGCCCCACCAAGTCTATGTGCAAATCTTGCAGAAGCTAACAGGCCAAAAAGCAACAGCCAACCATGCGGCAGAACTGCTGGCAAAGCAATTCTGCACCCGAGGGTCACCTCAGGAAACCACCGTCCTGCTTGTGGATGAGCTCGACCTTCTGTGGACTCACAAACAAGACATAATGTACAATCTCTTTGACTGGCCCACTCATAAGGAGGCCCGGCTTGTGGTCCTGGCAATTGCCAACACAATGGACCTGCCAGAGCGAATCATGATGAACCGGGTGTCCAGCCGACTGGGTCTTACCAGGATGTGCTTCCAGCCCTATACATATAGCCAGCTGCAGCAGATCCTAAGGTCCCGGCTCAAGCATCTAAAGGCCTTTGAAGATGATGCCATCCAGCTGGTAGCCAGGAAGGTAGCAGCACTGTCTGGAGATGCACGACGGTGCCTGGACATCTGCAGGCGTGCCACAGAGATCTGTGAGTTCTCCCAGCAGAAGCCTGACTCCCCTGGCCTGGTCACCATAGCCCACTCAATGGAAGCTGTGGATGAGATGTTTTCATCATCATACATCACGGCCATCAAAAATTCCTCTGTTCTGGAACAGAGCTTCCTGAGAGCCATCCTCGCAGAGTTCCGTCGATCAGGACTGGAGGAAGCCACGTTTCAACAGATATATAGTCAACATGTGGCACTGTGCAGAATGGAGGGACTGCCGTACCCCACCATGTCAGAGACCATGGCCGTGTGTTCTCACCTGGGCTCCTGTCGCCTCCTGCTTGTGGAGCCCAGCAGGAACGATCTGCTCCTTCGGGTGCGGCTCAACGTCAGCCAGGATGATGTGCTGTATGCGCTGAAAGACGAGATCgttatcgatGGCGGAGGCGGATCTGATCCAAAAAAGAAGAGAAAGGTAGATCCAAAAAAGAAGAGAAAGGTAGATCCAAAAAAGAAGAGAAAGGTAGGATCTACCGGATCTAGAaacgatGGTGGTGGTGGAAGCGGGGGTGGGGGCAGCGGTGGAGGGGGAAGCgggcgcgccGAGTCGCTCCATAGCCAGGGAGAAGAAGAGTTTGATATGCCTCAGCCTCCACATGGCCATGTCTTACATCGTCACATGAGAACAATCCGGGAAGTACGCACACTTGTCACTCGTGTCATTACAGATGTGTATTATGTGGATGGAACAGAAGTAGAAAGAAAAGTAACTGAGGAGACTGAAGAGCCAATTGTAGAGTGTCAGGAGTGTGAAACTGAAGTTTCCCCTTCACAGACTGGGGGCTCCTCAGGTGACCTGGGGGATATCAGCTCCTTCTCCTCCAAGGCATCCAGCTTACACCGCACATCAAGTGGGACAAGTCTCTCAGCTATGCACAGCAGTGGAAGCTCAGGGAAAGGAGCCGGACCACTCAGAGGGAAAACCAGCGGGACAGAACCCGCAGATTTTGCCTTACCCAGCTCCCGAGGAGGCCCAGGAAAACTGAGTCCTAGAAAAGGGGTCAGTCAGACAGGGACGCCAGTGTGTGAGGAGGATGGTGATGCAGGCCTTGGCATCAGACAGGGAGGGAAGGCTCCAGTCACGCCTCGTGGGCGTGGGCGAAGGGGCCGCCCACCTTCTCGGACCACTGGAACCAGAGAAACAGCTGTGCCTGGCCCCTTGGGCATAGAGGACATTTCACCTAACTTGTCACCAGATGATAAATCCTTCAGCCGTGTCGTGCCCCGAGTGCCAGACTCCACCAGACGAACAGATGTGGGTGCTGGTGCTTTGCGTCGTAGTGACTCTCCAGAAATTCCTTTCCAGGCTGCTGCTGGCCCTTCTGATGGCTTAGATGCCTCCTCTCCAGGAAATAGCTTTGTAGGGCTCCGTGTTGTAGCCAAGTGGTCATCCAATGGCTACTTTTACTCTGGGAAAATCACACGAGATGTCGGAGCTGGGAAGTATAAATTGCTCTTTGATGATGGGTACGAATGTGATGTGTTGGGCAAAGACATTCTGTTATGTGACCCCATCCCGCTGGACACTGAAGTGACGGCCCTCTCGGAGGATGAGTATTTCAGTGCAGGAGTGGTGAAAGGACATAGGAAGGAGTCTGGGGAACTGTACTACAGCATTGAAAAAGAAGGCCAAAGAAAGTGGTATAAGCGAATGGCTGTCATCCTGTCCTTGGAGCAAGGAAACAGACTGAGAGAGCAGTATGGGCTTGGCCCCTATGAAGCAGTAACACCTCTTACAAAGGCAGCAGATATCAGCTTAGACAATTTGGTGGAAGGGAAGCGGAAACGGCGCAGTAACGTCAGCTCCCCAGCCACCCCTACTGCCTCCAGTAGCAGCAGCACAACCCCTACCCGAAAGATCACAGAAAGTCCTCGTGCCTCCATGGGAGTTCTCTCAGGCAAAAGAAAACTTATCACTTCTGAAGAGGAACGGTCCCCTGCCAAGCGAGGTCGCAAGTCaGCCACAGTAAAACCTGGTGCAGTAGGGGCAGGAGAGTTTGTGAGCCCCTGTGAGAGTGGAGACAACACCggcggccgcGGAGGGGGTGGAAGTGACCCAAAGAAGAAGCGCAAAGTGGATCCTAAAAAGAAAAGAAAGGTAGGGGGAGGCGGTTCCGGTGGCGGCGGAAGCGGAGGTGGAGGATCAgGGCCGGCCATGGACTACAAGGATCACGACGGTGACTATAAGGATCATGACATCGACTATAAGGACGATGACGATAAGtgaTTAATTAAGAATTCGACCCAGCTTTCTTGTACAAAGTGGTTGATATCCAGCACAGTGGCGGCCGCTCGAGTCTAGAGGGCCCGCGGTTCGAAGGTAAGCCTATCCCTAACCCTCTCCTCGGTCTCGATTCTACGCGTACCGGTTAGCAATTGttttttcgatgagtttggacaaaccacaactagaatgcagtgaaaaaaatgctttatttgtgaaatttgtgatgctattgctttatttgtaaccattataagctgcaataaacaagttaacaacaacaattgcattcattttatgtttcaggttcagggggaggtgtgggaggttttttaaagcaagtaaaacctctacaaatgtggtacttaagagggggagaccaaagggcgagacgttaaggcctcacgtgacatgtgagcaaaaggccagcaaaaggccaggaaccgtaaaaaggccgcgttgctggcgtttttccataggctccgcccccctgacgagcatcacaaaaatcgacgctcaagtcagaggtggcgaaacccgacaggactataaagataccaggcgtttccccctggaagctccctcgtgcgctctcctgttccgaccctgccgcttaccggatacctgtccgcctttctcccttcgggaagcgtggcgctttctcatagctcacgctgtaggtatctcagttcggtgtaggtcgttcgctccaagctgggctgtgtgcacgaaccccccgttcagcccgaccgctgcgccttatccggtaactatcgtcttgagtccaacccggtaagacacgacttatcgccactggcagcagccactggtaacaggattagcagagcgaggtatgtaggcggtgctacagagttcttgaagtggtggcctaactacggctacactagaaggacagtatttggtatctgcgctctgctgaagccagttaccttcggaaaaagagttggtagctcttgatccggcaaacaaaccacgctggtagcggtggtttttttgtttgcaagcagcagattacgcgcagaaaaaaaggatctcaagaagatcctttgatcttttctacggggtctgacgctcagtggaacgaaaactcacgttaagggattttggtcatgccgtctcagaagaactcgtcaagaaggcgatagaaggcgatgcgctgcgaatcgggagcggcgataccgtaaagcacgaggaagcggtcagcccattcgccgccaagctcttcagcaatatcacgggtagccaacgctatgtcctgatagcggtccgccacacccagccggccacagtcgatgaatccagaaaagcggccattttccaccatgatattcggcaagcaggcatcgccatgggtcacgacgagatcctcgccgtcgggcatgctcgccttgagcctggcgaacagttcggctggcgcgagcccctgatgctcttcgtccagatcatcctgatcgacaagaccggcttccatccgagtacgtgctcgctcgatgcgatgtttcgcttggtggtcgaatgggcaggtagccggatcaagcgtatgcagccgccgcattgcatcagccatgatggatactttctcggcaggagcaaggtgagatgacaggagatcctgccccggcacttcgcccaatagcagccagtcccttcccgcttcagtgacaacgtcgagcacagctgcgcaaggaacgcccgtcgtggccagccacgatagccgcgctgcctcgtcttgcagttcattcagggcaccggacaggtcggtcttgacaaaaagaaccgggcgcccctgcgctgacagccggaacacggcggcatcagagcagccgattgtctgttgtgcccagtcatagccgaatagcctctccacccaagcggccggagaacctgcgtgcaatccatcttgttcaatcataatattattgaagcatttatcagggttcgtctcgtcccggtctcctcccatgcatg	MGPAMAHYPTRLKTRKTYSWVGRPLLDRKLHYQTYREMCVKTEGCSTEIHIQIGQFVLIEGDDDENPYVAKLLELFEDDSDPPPKKRARVQWFVRFCEVPACKRHLLGRKPGAQEIFWYDYPACDSNINAETIIGLVRVIPLAPKDVVPTNLKNEKTLFVKLSWNEKKFRPLSSELFAELNKPQESAAKCQKPVRAKSKSAESPSWTPAEHVAKRIESRHSASKSRQTPTHPLTPRARKRLELGNLGNPQMSQQTSCASLDSPGRIKRKVAFSEITSPSKRSQPDKLQTLSPALKAPEKTRETGLSYTEDDKKASPEHRIILRTRIAASKTIDIREERTLTPISGGQRSSVVPSVILKPENIKKRDAKEAKAQNEATSTPHRIRRKSSVLTMNRIRQQLRFLGNSKSDQEEKEILPAAEISDSSSDEEEASTPPLPRRAPRTVSRNLRSSLKSSLHTLTKVPKKSLKPRTPRCAAPQIRSRSLAAQEPASVLEEARLRLHVSAVPESLPCREQEFQDIYNFVESKLLDHTGGCMYISGVPGTGKTATVHEVIRCLQQAAQANDVPPFQYIEVNGMKLTEPHQVYVQILQKLTGQKATANHAAELLAKQFCTRGSPQETTVLLVDELDLLWTHKQDIMYNLFDWPTHKEARLVVLAIANTMDLPERIMMNRVSSRLGLTRMCFQPYTYSQLQQILRSRLKHLKAFEDDAIQLVARKVAALSGDARRCLDICRRATEICEFSQQKPDSPGLVTIAHSMEAVDEMFSSSYITAIKNSSVLEQSFLRAILAEFRRSGLEEATFQQIYSQHVALCRMEGLPYPTMSETMAVCSHLGSCRLLLVEPSRNDLLLRVRLNVSQDDVLYALKDEIVIDGGGGSDPKKKRKVDPKKKRKVDPKKKRKVGSTGSRNDGGGGSGGGGSGGGGSGRAESLHSQGEEEFDMPQPPHGHVLHRHMRTIREVRTLVTRVITDVYYVDGTEVERKVTEETEEPIVECQECETEVSPSQTGGSSGDLGDISSFSSKASSLHRTSSGTSLSAMHSSGSSGKGAGPLRGKTSGTEPADFALPSSRGGPGKLSPRKGVSQTGTPVCEEDGDAGLGIRQGGKAPVTPRGRGRRGRPPSRTTGTRETAVPGPLGIEDISPNLSPDDKSFSRVVPRVPDSTRRTDVGAGALRRSDSPEIPFQAAAGPSDGLDASSPGNSFVGLRVVAKWSSNGYFYSGKITRDVGAGKYKLLFDDGYECDVLGKDILLCDPIPLDTEVTALSEDEYFSAGVVKGHRKESGELYYSIEKEGQRKWYKRMAVILSLEQGNRLREQYGLGPYEAVTPLTKAADISLDNLVEGKRKRRSNVSSPATPTASSSSSTTPTRKITESPRASMGVLSGKRKLITSEEERSPAKRGRKSATVKPGAVGAGEFVSPCESGDNTGGRGGGGSDPKKKRKVDPKKKRKVGGGGSGGGGSGGGGSGPAMDYKDHDGDYKDHDIDYKDDDDK
pAC11209	EXO1_53BP1	EXO1	pAC11209-pmax-EXO1_53BP1	tcaatattggccattagccatattattcattggttatatagcataaatcaatattggctattggccattgcatacgttgtatctatatcataatatgtacatttatattggctcatgtccaatatgaccgccatgttggcattgattattgactagttattaatagtaatcaattacggggtcattagttcatagcccatatatggagttccgcgttacataacttacggtaaatggcccgcctggctgaccgcccaacgacccccgcccattgacgtcaataatgacgtatgttcccatagtaacgccaatagggactttccattgacgtcaatgggtggagtatttacggtaaactgcccacttggcagtacatcaagtgtatcatatgccaagtccgccccctattgacgtcaatgacggtaaatggcccgcctggcattatgcccagtacatgaccttacgggactttcctacttggcagtacatctacgtattagtcatcgctattaccatggtgatgcggttttggcagtacaccaatgggcgtggatagcggtttgactcacggggatttccaagtctccaccccattgacgtcaatgggagtttgttttggcaccaaaatcaacgggactttccaaaatgtcgtaataaccccgccccgttgacgcaaatgggcggtaggcgtgtacggtgggaggtctatataagcagaggtcgtttagtgaaccgtcagatcactagtagctttattgcggtagtttatcacagttaaattgctaacgcagtcagtgctcgactgatcacaggtaagtatcaaggttacaagacaggtttaaggaggccaatagaaactgggcttgtcgagacagagaagattcttgcgtttctgataggcacctattggtcttactgacatccactttgcctttctctccacagggaaaaaaCAATTGACAAGTTTGTACAAAAAAGCAGGCTCCGAATTcACCGGTgccgccaccatgGGGCCGGCCATGGGGATACAGGGATTGCTACAATTTATCAAAGAAGCTTCAGAACCCATCCATGTGAGGAAGTATAAAGGGCAGGTAGTAGCTGTGGATACATATTGCTGGCTTCACAAAGGAGCTATTGCTTGTGCTGAAAAACTAGCCAAAGGTGAACCTACTGATAGGTATGTAGGATTTTGTATGAAATTTGTAAATATGTTACTATCTCATGGGATCAAGCCTATTCTCGTATTTGATGGATGTACTTTACCTTCTAAAAAGGAAGTAGAGAGATCTAGAAGAGAAAGACGACAAGCCAATCTTCTTAAGGGAAAGCAACTTCTTCGTGAGGGGAAAGTCTCGGAAGCTCGAGAGTGTTTCACCCGGTCTATCAATATCACACATGCCATGGCCCACAAAGTAATTAAAGCTGCCCGGTCTCAGGGGGTAGATTGCCTCGTGGCTCCCTATGAAGCTGATGCGCAGTTGGCCTATCTTAACAAAGCGGGAATTGTGCAAGCCATAATTACAGAGGACTCGGATCTCCTAGCTTTTGGCTGTAAAAAGGTAATTTTAAAGATGGACCAGTTTGGAAATGGACTTGAAATTGATCAAGCTCGGCTAGGAATGTGCAGACAGCTTGGGGATGTATTCACGGAAGAGAAGTTTCGTTACATGTGTATTCTTTCAGGTTGTGACTACCTGTCATCACTGCGTGGGATTGGATTAGCAAAGGCATGCAAAGTCCTAAGACTAGCCAATAATCCAGATATAGTAAAGGTTATCAAGAAAATTGGACATTATCTCAAGATGAATATCACGGTACCAGAGGATTACATCAACGGGTTTATTCGGGCCAACAATACCTTCCTCTATCAGCTAGTTTTTGATCCCATCAAAAGGAAACTTATTCCTCTGAACGCCTATGAAGATGATGTTGATCCTGAAACACTAAGCTACGCTGGGCAATATGTTGATGATTCCATAGCTCTTCAAATAGCACTTGGAAATAAAGATATAAATACTTTTGAACAGATCGATGACTACAATCCAGACACTGCTATGCCTGCCCATTCAAGAAGTCATAGTTGGGATGACAAAACATGTCAAAAGTCAGCTAATGTTAGCAGCATTTGGCATAGGAATTACTCTCCCAGACCAGAGTCGGGTACTGTTTCAGATGCCCCACAATTGAAGGAAAATCCAAGTACTGTGGGAGTGGAACGAGTGATTAGTACTAAAGGGTTAAATCTCCCAAGGAAATCATCCATTGTGAAAAGACCAAGAAGTGAGCTGTCAGAAGATGACCTGTTGAGTCAGTATTCTCTTTCATTTACGAAGAAGACCAAGAAAAATAGCTCTGAAGGCAATAAATCATTGAGCTTTTCTGAAGTGTTTGTGCCTGACCTGGTAAATGGACCTACTAACAAAAAGAGTGTAAGCACTCCACCTAGGACGAGAAATAAATTTGCAACATTTTTACAAAGGAAAAATGAAGAAAGTGGTGCAGTTGTGGTTCCAGGGACCAGAAGCAGGTTTTTTTGCAGTTCAGATTCTACTGACTGTGTATCAAACAAAGTGAGCATCCAGCCTCTGGATGAAACTGCTGTCACAGATAAAGAGAACAATCTGCATGAATCAGAGTATGGAGACCAAGAAGGCAAGAGACTGGTTGACACAGATGTAGCACGTAATTCAAGTGATGACATTCCGAATAATCATATTCCAGGTGATCATATTCCAGACAAGGCAACAGTGTTTACAGATGAAGAGTCCTACTCTTTTaAGAGCAGCAAATTTACAAGGACCATTTCACCACCCACTTTGGGAACACTAAGAAGTTGTTTTAGTTGGTCTGGAGGTCTTGGAGATTTTTCAAGAACGCCGAGCCCCTCTCCAAGCACAGCATTGCAGCAGTTCCGAAGAAAGAGCGATTCCCCCACCTCTTTGCCTGAGAATAATATGTCTGATGTGTCGCAGTTAAAGAGCGAGGAGTCCAGTGACGATGAGTCTCATCCCTTACGAGAAGAGGCATGTTCTTCACAGTCCCAGGAAAGTGGAGAATTCTCACTGCAGAGTTCAAATGCATCAAAGCTTTCTCAGTGCTCTAGTAAGGACTCTGATTCAGAGGAATCTGATTGCAATATTAAGTTACTTGACAGTCAAAGTGACCAGACCTCCAAGCTAtGTTTATCTCATTTCTCAAAAAAAGACACACCTCTAAGGAACAAGGTTCCTGGGCTATATAAGTCCAGTTCTGCAGACTCTCTTTCTACAACCAAGATCAAACCTCTAGGACCTGCCAGAGCCAGTGGGCTGAGCAAGAAGCCGGCAAGCATCCAGAAGAGAAAGCATCATAATGCCGAGAACAAGCCGGGGTTACAGATCAAACTCAATGAGCTCTGGAAAAACTTTGGATTTAAAAAAGATTCTGAAAAGCTTCCTCCTTGTAAGAAACCCCTGTCCCCAGTCAGAGATAACATCCAACTAACTCCAGAAGCGGAAGAGGATATATTTAACAAACCTGAATGTGGCCGTGTTCAAAGAGCAATATTCCAGaacgttatcgatGGCGGAGGCGGATCTGATCCAAAAAAGAAGAGAAAGGTAGATCCAAAAAAGAAGAGAAAGGTAGATCCAAAAAAGAAGAGAAAGGTAGGATCTACCGGATCTAGAaacgatGGTGGTGGTGGAAGCGGGGGTGGGGGCAGCGGTGGAGGGGGAAGCgggcgcgccGAGTCGCTCCATAGCCAGGGAGAAGAAGAGTTTGATATGCCTCAGCCTCCACATGGCCATGTCTTACATCGTCACATGAGAACAATCCGGGAAGTACGCACACTTGTCACTCGTGTCATTACAGATGTGTATTATGTGGATGGAACAGAAGTAGAAAGAAAAGTAACTGAGGAGACTGAAGAGCCAATTGTAGAGTGTCAGGAGTGTGAAACTGAAGTTTCCCCTTCACAGACTGGGGGCTCCTCAGGTGACCTGGGGGATATCAGCTCCTTCTCCTCCAAGGCATCCAGCTTACACCGCACATCAAGTGGGACAAGTCTCTCAGCTATGCACAGCAGTGGAAGCTCAGGGAAAGGAGCCGGACCACTCAGAGGGAAAACCAGCGGGACAGAACCCGCAGATTTTGCCTTACCCAGCTCCCGAGGAGGCCCAGGAAAACTGAGTCCTAGAAAAGGGGTCAGTCAGACAGGGACGCCAGTGTGTGAGGAGGATGGTGATGCAGGCCTTGGCATCAGACAGGGAGGGAAGGCTCCAGTCACGCCTCGTGGGCGTGGGCGAAGGGGCCGCCCACCTTCTCGGACCACTGGAACCAGAGAAACAGCTGTGCCTGGCCCCTTGGGCATAGAGGACATTTCACCTAACTTGTCACCAGATGATAAATCCTTCAGCCGTGTCGTGCCCCGAGTGCCAGACTCCACCAGACGAACAGATGTGGGTGCTGGTGCTTTGCGTCGTAGTGACTCTCCAGAAATTCCTTTCCAGGCTGCTGCTGGCCCTTCTGATGGCTTAGATGCCTCCTCTCCAGGAAATAGCTTTGTAGGGCTCCGTGTTGTAGCCAAGTGGTCATCCAATGGCTACTTTTACTCTGGGAAAATCACACGAGATGTCGGAGCTGGGAAGTATAAATTGCTCTTTGATGATGGGTACGAATGTGATGTGTTGGGCAAAGACATTCTGTTATGTGACCCCATCCCGCTGGACACTGAAGTGACGGCCCTCTCGGAGGATGAGTATTTCAGTGCAGGAGTGGTGAAAGGACATAGGAAGGAGTCTGGGGAACTGTACTACAGCATTGAAAAAGAAGGCCAAAGAAAGTGGTATAAGCGAATGGCTGTCATCCTGTCCTTGGAGCAAGGAAACAGACTGAGAGAGCAGTATGGGCTTGGCCCCTATGAAGCAGTAACACCTCTTACAAAGGCAGCAGATATCAGCTTAGACAATTTGGTGGAAGGGAAGCGGAAACGGCGCAGTAACGTCAGCTCCCCAGCCACCCCTACTGCCTCCAGTAGCAGCAGCACAACCCCTACCCGAAAGATCACAGAAAGTCCTCGTGCCTCCATGGGAGTTCTCTCAGGCAAAAGAAAACTTATCACTTCTGAAGAGGAACGGTCCCCTGCCAAGCGAGGTCGCAAGTCaGCCACAGTAAAACCTGGTGCAGTAGGGGCAGGAGAGTTTGTGAGCCCCTGTGAGAGTGGAGACAACACCggcggccgcGGAGGGGGTGGAAGTGACCCAAAGAAGAAGCGCAAAGTGGATCCTAAAAAGAAAAGAAAGGTAGGGGGAGGCGGTTCCGGTGGCGGCGGAAGCGGAGGTGGAGGATCAgGGCCGGCCATGGACTACAAGGATCACGACGGTGACTATAAGGATCATGACATCGACTATAAGGACGATGACGATAAGtgaTTAATTAAGAATTCGACCCAGCTTTCTTGTACAAAGTGGTTGATATCCAGCACAGTGGCGGCCGCTCGAGTCTAGAGGGCCCGCGGTTCGAAGGTAAGCCTATCCCTAACCCTCTCCTCGGTCTCGATTCTACGCGTACCGGTTAGCAATTGttttttcgatgagtttggacaaaccacaactagaatgcagtgaaaaaaatgctttatttgtgaaatttgtgatgctattgctttatttgtaaccattataagctgcaataaacaagttaacaacaacaattgcattcattttatgtttcaggttcagggggaggtgtgggaggttttttaaagcaagtaaaacctctacaaatgtggtacttaagagggggagaccaaagggcgagacgttaaggcctcacgtgacatgtgagcaaaaggccagcaaaaggccaggaaccgtaaaaaggccgcgttgctggcgtttttccataggctccgcccccctgacgagcatcacaaaaatcgacgctcaagtcagaggtggcgaaacccgacaggactataaagataccaggcgtttccccctggaagctccctcgtgcgctctcctgttccgaccctgccgcttaccggatacctgtccgcctttctcccttcgggaagcgtggcgctttctcatagctcacgctgtaggtatctcagttcggtgtaggtcgttcgctccaagctgggctgtgtgcacgaaccccccgttcagcccgaccgctgcgccttatccggtaactatcgtcttgagtccaacccggtaagacacgacttatcgccactggcagcagccactggtaacaggattagcagagcgaggtatgtaggcggtgctacagagttcttgaagtggtggcctaactacggctacactagaaggacagtatttggtatctgcgctctgctgaagccagttaccttcggaaaaagagttggtagctcttgatccggcaaacaaaccacgctggtagcggtggtttttttgtttgcaagcagcagattacgcgcagaaaaaaaggatctcaagaagatcctttgatcttttctacggggtctgacgctcagtggaacgaaaactcacgttaagggattttggtcatgccgtctcagaagaactcgtcaagaaggcgatagaaggcgatgcgctgcgaatcgggagcggcgataccgtaaagcacgaggaagcggtcagcccattcgccgccaagctcttcagcaatatcacgggtagccaacgctatgtcctgatagcggtccgccacacccagccggccacagtcgatgaatccagaaaagcggccattttccaccatgatattcggcaagcaggcatcgccatgggtcacgacgagatcctcgccgtcgggcatgctcgccttgagcctggcgaacagttcggctggcgcgagcccctgatgctcttcgtccagatcatcctgatcgacaagaccggcttccatccgagtacgtgctcgctcgatgcgatgtttcgcttggtggtcgaatgggcaggtagccggatcaagcgtatgcagccgccgcattgcatcagccatgatggatactttctcggcaggagcaaggtgagatgacaggagatcctgccccggcacttcgcccaatagcagccagtcccttcccgcttcagtgacaacgtcgagcacagctgcgcaaggaacgcccgtcgtggccagccacgatagccgcgctgcctcgtcttgcagttcattcagggcaccggacaggtcggtcttgacaaaaagaaccgggcgcccctgcgctgacagccggaacacggcggcatcagagcagccgattgtctgttgtgcccagtcatagccgaatagcctctccacccaagcggccggagaacctgcgtgcaatccatcttgttcaatcataatattattgaagcatttatcagggttcgtctcgtcccggtctcctcccatgcatg	MGPAMGIQGLLQFIKEASEPIHVRKYKGQVVAVDTYCWLHKGAIACAEKLAKGEPTDRYVGFCMKFVNMLLSHGIKPILVFDGCTLPSKKEVERSRRERRQANLLKGKQLLREGKVSEARECFTRSINITHAMAHKVIKAARSQGVDCLVAPYEADAQLAYLNKAGIVQAIITEDSDLLAFGCKKVILKMDQFGNGLEIDQARLGMCRQLGDVFTEEKFRYMCILSGCDYLSSLRGIGLAKACKVLRLANNPDIVKVIKKIGHYLKMNITVPEDYINGFIRANNTFLYQLVFDPIKRKLIPLNAYEDDVDPETLSYAGQYVDDSIALQIALGNKDINTFEQIDDYNPDTAMPAHSRSHSWDDKTCQKSANVSSIWHRNYSPRPESGTVSDAPQLKENPSTVGVERVISTKGLNLPRKSSIVKRPRSELSEDDLLSQYSLSFTKKTKKNSSEGNKSLSFSEVFVPDLVNGPTNKKSVSTPPRTRNKFATFLQRKNEESGAVVVPGTRSRFFCSSDSTDCVSNKVSIQPLDETAVTDKENNLHESEYGDQEGKRLVDTDVARNSSDDIPNNHIPGDHIPDKATVFTDEESYSFKSSKFTRTISPPTLGTLRSCFSWSGGLGDFSRTPSPSPSTALQQFRRKSDSPTSLPENNMSDVSQLKSEESSDDESHPLREEACSSQSQESGEFSLQSSNASKLSQCSSKDSDSEESDCNIKLLDSQSDQTSKLCLSHFSKKDTPLRNKVPGLYKSSSADSLSTTKIKPLGPARASGLSKKPASIQKRKHHNAENKPGLQIKLNELWKNFGFKKDSEKLPPCKKPLSPVRDNIQLTPEAEEDIFNKPECGRVQRAIFQNVIDGGGGSDPKKKRKVDPKKKRKVDPKKKRKVGSTGSRNDGGGGSGGGGSGGGGSGRAESLHSQGEEEFDMPQPPHGHVLHRHMRTIREVRTLVTRVITDVYYVDGTEVERKVTEETEEPIVECQECETEVSPSQTGGSSGDLGDISSFSSKASSLHRTSSGTSLSAMHSSGSSGKGAGPLRGKTSGTEPADFALPSSRGGPGKLSPRKGVSQTGTPVCEEDGDAGLGIRQGGKAPVTPRGRGRRGRPPSRTTGTRETAVPGPLGIEDISPNLSPDDKSFSRVVPRVPDSTRRTDVGAGALRRSDSPEIPFQAAAGPSDGLDASSPGNSFVGLRVVAKWSSNGYFYSGKITRDVGAGKYKLLFDDGYECDVLGKDILLCDPIPLDTEVTALSEDEYFSAGVVKGHRKESGELYYSIEKEGQRKWYKRMAVILSLEQGNRLREQYGLGPYEAVTPLTKAADISLDNLVEGKRKRRSNVSSPATPTASSSSSTTPTRKITESPRASMGVLSGKRKLITSEEERSPAKRGRKSATVKPGAVGAGEFVSPCESGDNTGGRGGGGSDPKKKRKVDPKKKRKVGGGGSGGGGSGGGGSGPAMDYKDHDGDYKDHDIDYKDDDDK
pAC11210	FAAP100_53BP1	FAAP100	pAC11210-pmax-FAAP100_53BP1	tcaatattggccattagccatattattcattggttatatagcataaatcaatattggctattggccattgcatacgttgtatctatatcataatatgtacatttatattggctcatgtccaatatgaccgccatgttggcattgattattgactagttattaatagtaatcaattacggggtcattagttcatagcccatatatggagttccgcgttacataacttacggtaaatggcccgcctggctgaccgcccaacgacccccgcccattgacgtcaataatgacgtatgttcccatagtaacgccaatagggactttccattgacgtcaatgggtggagtatttacggtaaactgcccacttggcagtacatcaagtgtatcatatgccaagtccgccccctattgacgtcaatgacggtaaatggcccgcctggcattatgcccagtacatgaccttacgggactttcctacttggcagtacatctacgtattagtcatcgctattaccatggtgatgcggttttggcagtacaccaatgggcgtggatagcggtttgactcacggggatttccaagtctccaccccattgacgtcaatgggagtttgttttggcaccaaaatcaacgggactttccaaaatgtcgtaataaccccgccccgttgacgcaaatgggcggtaggcgtgtacggtgggaggtctatataagcagaggtcgtttagtgaaccgtcagatcactagtagctttattgcggtagtttatcacagttaaattgctaacgcagtcagtgctcgactgatcacaggtaagtatcaaggttacaagacaggtttaaggaggccaatagaaactgggcttgtcgagacagagaagattcttgcgtttctgataggcacctattggtcttactgacatccactttgcctttctctccacagggaaaaaaCAATTGACAAGTTTGTACAAAAAAGCAGGCTCCGAATTcACCGGTgccgccaccatgGGGCCGGCCATGGCCGGCGCCGCGCCGCGGGTCCGCTACCTGGCGGGCTTCTGCTGCCCTCTCGGGGGCCTGGCGGCGGGCAAGCCCCGCGTGCTGTGCCATGAGGCAGAGGTCTTCCTGTCCACCGGGAGCGAGCTCGTCTACGTGTACGACCAGGAGGGCGGGCTGCTGACCGCGGCGTTCCGGTTCCCCGACCAGGTGTGGCACCTGGAGCTGCTGGCGCCGCGCAGGTTGCTGTACGCGCTGTGCGCCCGGAGGGGCCTCTACTGCCTGTCGCTGGACCACCCGGGCAGGAGCAGGTCTACGAGCCAGGATGACAGGGACAGCGAGGACGGTGACCAGCCTTCCCCCGTGATCCCTGTGGACCCCGATGCCTGCATCCTTCCCGATGCTGCGCTGTGCGCGTTCACCTTGCTGGACAGTGTGCTGGTCACCCTGGTGCAGGGCCCTGCCCGATGGAAGATGCAGCTGTTTGAGCAGCCCTGTCCTGGGGAGGACCCCCGGCCAGGAGGCCAGATCGGTGAGGTGGAGCTGTCCTCCTACACGCCCCCAGCCGGGGTCCCAGGAAAGCCTGCAGCCCCCCACTTCCTTCCAGTGCTGTGCTCTGTGTCACCATCAGGCTCCAGGGTCCCGCACGACCTCCTCGGGGGCTCCGGGGGCTTCACGCTGGAGGACGCCCTCTTCGGGCTCCTCTTTGGAGCTGATGCCACCCTCCTGCAGTCACCTGTGGTCCTCTGTGGTCTCCCTGATGGCCAGCTCTGCTGTGTGATCCTGAAGGCCCTGGTCACCTCCAGGTCAGCCCCTGGTGACCCAAATGCCCTTGTCAAGATCCTCCATCACCTGGAGGAGCCCGTCATCTTCATAGGGGCCTTGAAGACAGAGCCACAGGCTGCAGAAGCTGCAGAGAATTTTCTGCCTGACGAGGATGTGCACTGTGACTGCCTGGTGGCCTTTGGTCACCACGGCCGGATGCTGGCCATCAAGGCCAGCTGGGATGAGTCCGGGAAGCTGGTGCCCGAGCTGCGGGAGTACTGCCTCCCAGGCCCTGTGCTCTGCGCTGCCTGTGGCGGGGGTGGCCGCGTGTACCACAGCACCCCTTCTGACCTCTGTGTGGTGGATCTGTCTCGGGGAAGCACCCCGCTGGGCCCTGAGCAGCCCGAAGAAGGCCCGGGAGGCCTGCCCCCCATGCTGTGCCCAGCCAGCCTGAACATCTGCAGTGTCGTCTCGCTGTCCGCGTCTCCCAGGACGCATGAAGGTGGCACCAAGCTCCTGGCCCTGTCCGCCAAAGGCCGCCTGATGACCTGCAGCCTGGACCTGGACTCTGAGATGCCTGGCCCAGCCAGGATGACCACAGAGAGTGCAGGTCAGAAAATAAAGGAGCTGCTGTCTGGAATTGGCAACATCTCTGAGAGAGTGTCTTTTCTAAAGAAGGCGGTTGACCAGCGGAACAAGGCACTGACAAGCCTCAACGAGGCCATGAACGTGAGCTGTGCACTGCTGTCAAGCGGCACGGGCCCCAGACCCATCTCCTGCACCACCAGCACCACCTGGAGCCGCCTGCAGACACAGGATGTGCTCATGGCCACCTGCGTGCTAGAGAACAGCAGCAGCTTCAGCCTGGACCAGGGGTGGACCCTGTGCATCCAGGTGCTCACCAGCTCCTGTGCTCTCGACCTGGACTCGGCCTGCTCCGCCATCACCTACACCATCCCCGTGGACCAGCTCGGCCCCGGTGCTCGGCGGGAGGTGACGCTACCCCTGGGCCCTGGTGAGAACGGCGGGCTCGACCTGCCCGTGACCGTGTCCTGCACGCTGTTCTACAGTCTCAGGGAGGTGGTGGGCGGGGCCCTTGCCCCCTCAGACTCTGAGGACCCCTTTCTGGATGAGTGCCCCTCCGACGTCCTGCCCGAGCAAGAGGGTGTTTGCCTGCCCCTGAGCAGGCACACAGTGGACATGCTGCAGTGTCTGCGCTTCCCTGGCCTGGCCCTGCCACACACACGGGCCCCCTCCCCACTCGGCCCCACCCGAGACCCTGTGGCCACTTTTCTGGAAACTTGTCGGGAGCCTGGCAGCCAGCCAGCAGGACCCGCCTCCCTGCGGGCCGAGTACCTGCCCCCATCTGTGGCTTCCATCAAGGTGTCGGCGGAGCTGCTCAGAGCTGCCTTGAAGGACGGCCACTCAGGCGTGCCCCTGTGCTGTGCCACCCTGCAGTGGCTCCTTGCTGAGAATGCTGCTGTGGACGTCGTGAGGGCCCGAGCACTATCTTCCATCCAGGGAGTGGCCCCTGATGGCGCCAAtGTTCACCTCATCGTCCGAGAGGTGGCCATGACcGACCTGTGCCCAGCAGGGCCCATCCAGGCCGTGGAGATTCAAGTGGAAAGCTCCTCTCTGGCCGACATTTGCAGGGCGCACCATGCCGTTGTCGGGCGCATGCAGACGATGGTGACAGAGCAGGCCGCCCAGGGCTCCAGCGCTCCTGATCTCCGTGTGCAGTACCTCCGCCAGATCCACGCCAACCACGAGACACTGCTGCGGGAGGTGCAGACCCTGCGCGACCGGCTCTGCACGGAGGATGAGGCCAGCTCCTGTGCCACCGCCCAGAGGCTGCTACAGGTGTACCGGCAGCTGCGCCACCCCAGCCTCATCCTGCTGaacgttatcgatGGCGGAGGCGGATCTGATCCAAAAAAGAAGAGAAAGGTAGATCCAAAAAAGAAGAGAAAGGTAGATCCAAAAAAGAAGAGAAAGGTAGGATCTACCGGATCTAGAaacgatGGTGGTGGTGGAAGCGGGGGTGGGGGCAGCGGTGGAGGGGGAAGCgggcgcgccGAGTCGCTCCATAGCCAGGGAGAAGAAGAGTTTGATATGCCTCAGCCTCCACATGGCCATGTCTTACATCGTCACATGAGAACAATCCGGGAAGTACGCACACTTGTCACTCGTGTCATTACAGATGTGTATTATGTGGATGGAACAGAAGTAGAAAGAAAAGTAACTGAGGAGACTGAAGAGCCAATTGTAGAGTGTCAGGAGTGTGAAACTGAAGTTTCCCCTTCACAGACTGGGGGCTCCTCAGGTGACCTGGGGGATATCAGCTCCTTCTCCTCCAAGGCATCCAGCTTACACCGCACATCAAGTGGGACAAGTCTCTCAGCTATGCACAGCAGTGGAAGCTCAGGGAAAGGAGCCGGACCACTCAGAGGGAAAACCAGCGGGACAGAACCCGCAGATTTTGCCTTACCCAGCTCCCGAGGAGGCCCAGGAAAACTGAGTCCTAGAAAAGGGGTCAGTCAGACAGGGACGCCAGTGTGTGAGGAGGATGGTGATGCAGGCCTTGGCATCAGACAGGGAGGGAAGGCTCCAGTCACGCCTCGTGGGCGTGGGCGAAGGGGCCGCCCACCTTCTCGGACCACTGGAACCAGAGAAACAGCTGTGCCTGGCCCCTTGGGCATAGAGGACATTTCACCTAACTTGTCACCAGATGATAAATCCTTCAGCCGTGTCGTGCCCCGAGTGCCAGACTCCACCAGACGAACAGATGTGGGTGCTGGTGCTTTGCGTCGTAGTGACTCTCCAGAAATTCCTTTCCAGGCTGCTGCTGGCCCTTCTGATGGCTTAGATGCCTCCTCTCCAGGAAATAGCTTTGTAGGGCTCCGTGTTGTAGCCAAGTGGTCATCCAATGGCTACTTTTACTCTGGGAAAATCACACGAGATGTCGGAGCTGGGAAGTATAAATTGCTCTTTGATGATGGGTACGAATGTGATGTGTTGGGCAAAGACATTCTGTTATGTGACCCCATCCCGCTGGACACTGAAGTGACGGCCCTCTCGGAGGATGAGTATTTCAGTGCAGGAGTGGTGAAAGGACATAGGAAGGAGTCTGGGGAACTGTACTACAGCATTGAAAAAGAAGGCCAAAGAAAGTGGTATAAGCGAATGGCTGTCATCCTGTCCTTGGAGCAAGGAAACAGACTGAGAGAGCAGTATGGGCTTGGCCCCTATGAAGCAGTAACACCTCTTACAAAGGCAGCAGATATCAGCTTAGACAATTTGGTGGAAGGGAAGCGGAAACGGCGCAGTAACGTCAGCTCCCCAGCCACCCCTACTGCCTCCAGTAGCAGCAGCACAACCCCTACCCGAAAGATCACAGAAAGTCCTCGTGCCTCCATGGGAGTTCTCTCAGGCAAAAGAAAACTTATCACTTCTGAAGAGGAACGGTCCCCTGCCAAGCGAGGTCGCAAGTCaGCCACAGTAAAACCTGGTGCAGTAGGGGCAGGAGAGTTTGTGAGCCCCTGTGAGAGTGGAGACAACACCggcggccgcGGAGGGGGTGGAAGTGACCCAAAGAAGAAGCGCAAAGTGGATCCTAAAAAGAAAAGAAAGGTAGGGGGAGGCGGTTCCGGTGGCGGCGGAAGCGGAGGTGGAGGATCAgGGCCGGCCATGGACTACAAGGATCACGACGGTGACTATAAGGATCATGACATCGACTATAAGGACGATGACGATAAGtgaTTAATTAAGAATTCGACCCAGCTTTCTTGTACAAAGTGGTTGATATCCAGCACAGTGGCGGCCGCTCGAGTCTAGAGGGCCCGCGGTTCGAAGGTAAGCCTATCCCTAACCCTCTCCTCGGTCTCGATTCTACGCGTACCGGTTAGCAATTGttttttcgatgagtttggacaaaccacaactagaatgcagtgaaaaaaatgctttatttgtgaaatttgtgatgctattgctttatttgtaaccattataagctgcaataaacaagttaacaacaacaattgcattcattttatgtttcaggttcagggggaggtgtgggaggttttttaaagcaagtaaaacctctacaaatgtggtacttaagagggggagaccaaagggcgagacgttaaggcctcacgtgacatgtgagcaaaaggccagcaaaaggccaggaaccgtaaaaaggccgcgttgctggcgtttttccataggctccgcccccctgacgagcatcacaaaaatcgacgctcaagtcagaggtggcgaaacccgacaggactataaagataccaggcgtttccccctggaagctccctcgtgcgctctcctgttccgaccctgccgcttaccggatacctgtccgcctttctcccttcgggaagcgtggcgctttctcatagctcacgctgtaggtatctcagttcggtgtaggtcgttcgctccaagctgggctgtgtgcacgaaccccccgttcagcccgaccgctgcgccttatccggtaactatcgtcttgagtccaacccggtaagacacgacttatcgccactggcagcagccactggtaacaggattagcagagcgaggtatgtaggcggtgctacagagttcttgaagtggtggcctaactacggctacactagaaggacagtatttggtatctgcgctctgctgaagccagttaccttcggaaaaagagttggtagctcttgatccggcaaacaaaccacgctggtagcggtggtttttttgtttgcaagcagcagattacgcgcagaaaaaaaggatctcaagaagatcctttgatcttttctacggggtctgacgctcagtggaacgaaaactcacgttaagggattttggtcatgccgtctcagaagaactcgtcaagaaggcgatagaaggcgatgcgctgcgaatcgggagcggcgataccgtaaagcacgaggaagcggtcagcccattcgccgccaagctcttcagcaatatcacgggtagccaacgctatgtcctgatagcggtccgccacacccagccggccacagtcgatgaatccagaaaagcggccattttccaccatgatattcggcaagcaggcatcgccatgggtcacgacgagatcctcgccgtcgggcatgctcgccttgagcctggcgaacagttcggctggcgcgagcccctgatgctcttcgtccagatcatcctgatcgacaagaccggcttccatccgagtacgtgctcgctcgatgcgatgtttcgcttggtggtcgaatgggcaggtagccggatcaagcgtatgcagccgccgcattgcatcagccatgatggatactttctcggcaggagcaaggtgagatgacaggagatcctgccccggcacttcgcccaatagcagccagtcccttcccgcttcagtgacaacgtcgagcacagctgcgcaaggaacgcccgtcgtggccagccacgatagccgcgctgcctcgtcttgcagttcattcagggcaccggacaggtcggtcttgacaaaaagaaccgggcgcccctgcgctgacagccggaacacggcggcatcagagcagccgattgtctgttgtgcccagtcatagccgaatagcctctccacccaagcggccggagaacctgcgtgcaatccatcttgttcaatcataatattattgaagcatttatcagggttcgtctcgtcccggtctcctcccatgcatg	MGPAMAGAAPRVRYLAGFCCPLGGLAAGKPRVLCHEAEVFLSTGSELVYVYDQEGGLLTAAFRFPDQVWHLELLAPRRLLYALCARRGLYCLSLDHPGRSRSTSQDDRDSEDGDQPSPVIPVDPDACILPDAALCAFTLLDSVLVTLVQGPARWKMQLFEQPCPGEDPRPGGQIGEVELSSYTPPAGVPGKPAAPHFLPVLCSVSPSGSRVPHDLLGGSGGFTLEDALFGLLFGADATLLQSPVVLCGLPDGQLCCVILKALVTSRSAPGDPNALVKILHHLEEPVIFIGALKTEPQAAEAAENFLPDEDVHCDCLVAFGHHGRMLAIKASWDESGKLVPELREYCLPGPVLCAACGGGGRVYHSTPSDLCVVDLSRGSTPLGPEQPEEGPGGLPPMLCPASLNICSVVSLSASPRTHEGGTKLLALSAKGRLMTCSLDLDSEMPGPARMTTESAGQKIKELLSGIGNISERVSFLKKAVDQRNKALTSLNEAMNVSCALLSSGTGPRPISCTTSTTWSRLQTQDVLMATCVLENSSSFSLDQGWTLCIQVLTSSCALDLDSACSAITYTIPVDQLGPGARREVTLPLGPGENGGLDLPVTVSCTLFYSLREVVGGALAPSDSEDPFLDECPSDVLPEQEGVCLPLSRHTVDMLQCLRFPGLALPHTRAPSPLGPTRDPVATFLETCREPGSQPAGPASLRAEYLPPSVASIKVSAELLRAALKDGHSGVPLCCATLQWLLAENAAVDVVRARALSSIQGVAPDGANVHLIVREVAMTDLCPAGPIQAVEIQVESSSLADICRAHHAVVGRMQTMVTEQAAQGSSAPDLRVQYLRQIHANHETLLREVQTLRDRLCTEDEASSCATAQRLLQVYRQLRHPSLILLNVIDGGGGSDPKKKRKVDPKKKRKVDPKKKRKVGSTGSRNDGGGGSGGGGSGGGGSGRAESLHSQGEEEFDMPQPPHGHVLHRHMRTIREVRTLVTRVITDVYYVDGTEVERKVTEETEEPIVECQECETEVSPSQTGGSSGDLGDISSFSSKASSLHRTSSGTSLSAMHSSGSSGKGAGPLRGKTSGTEPADFALPSSRGGPGKLSPRKGVSQTGTPVCEEDGDAGLGIRQGGKAPVTPRGRGRRGRPPSRTTGTRETAVPGPLGIEDISPNLSPDDKSFSRVVPRVPDSTRRTDVGAGALRRSDSPEIPFQAAAGPSDGLDASSPGNSFVGLRVVAKWSSNGYFYSGKITRDVGAGKYKLLFDDGYECDVLGKDILLCDPIPLDTEVTALSEDEYFSAGVVKGHRKESGELYYSIEKEGQRKWYKRMAVILSLEQGNRLREQYGLGPYEAVTPLTKAADISLDNLVEGKRKRRSNVSSPATPTASSSSSTTPTRKITESPRASMGVLSGKRKLITSEEERSPAKRGRKSATVKPGAVGAGEFVSPCESGDNTGGRGGGGSDPKKKRKVDPKKKRKVGGGGSGGGGSGGGGSGPAMDYKDHDGDYKDHDIDYKDDDDK
pAC11211	PRDM9(1-415)_53BP1	PRDM9(1-415)	pAC11211-pmax-PRDM9(1-415)_53BP1	tcaatattggccattagccatattattcattggttatatagcataaatcaatattggctattggccattgcatacgttgtatctatatcataatatgtacatttatattggctcatgtccaatatgaccgccatgttggcattgattattgactagttattaatagtaatcaattacggggtcattagttcatagcccatatatggagttccgcgttacataacttacggtaaatggcccgcctggctgaccgcccaacgacccccgcccattgacgtcaataatgacgtatgttcccatagtaacgccaatagggactttccattgacgtcaatgggtggagtatttacggtaaactgcccacttggcagtacatcaagtgtatcatatgccaagtccgccccctattgacgtcaatgacggtaaatggcccgcctggcattatgcccagtacatgaccttacgggactttcctacttggcagtacatctacgtattagtcatcgctattaccatggtgatgcggttttggcagtacaccaatgggcgtggatagcggtttgactcacggggatttccaagtctccaccccattgacgtcaatgggagtttgttttggcaccaaaatcaacgggactttccaaaatgtcgtaataaccccgccccgttgacgcaaatgggcggtaggcgtgtacggtgggaggtctatataagcagaggtcgtttagtgaaccgtcagatcactagtagctttattgcggtagtttatcacagttaaattgctaacgcagtcagtgctcgactgatcacaggtaagtatcaaggttacaagacaggtttaaggaggccaatagaaactgggcttgtcgagacagagaagattcttgcgtttctgataggcacctattggtcttactgacatccactttgcctttctctccacagggaaaaaaCAATTGACAAGTTTGTACAAAAAAGCAGGCTCCGAATTcACCGGTgccgccaccatgGGGCCGGCCATGAGCCCTGAAAAGTCCCAAGAGGAGAGCCCAGAAGAAGACACAGAGAGAACAGAGCGGAAGCCCATGGTCAAAGATGCCTTCAAAGACATTTCCATATACTTCACCAAGGAAGAATGGGCAGAGATGGGAGACTGGGAGAAAACTCGCTATAGGAATGTGAAAAGGAACTATAATGCACTGATTACTATAGGTCTCAGAGCCACTCGACCAGCTTTCATGTGTCACCGAAGGCAGGCCATCAAACTCCAGGTGGATGACACAGAAGATTCTGATGAAGAATGGACCCCTAGGCAGCAAGTCAAACCTCCTTGGATGGCCTTAAGAGTGGAACAGCGTAAACACCAGAAGGGAATGCCCAAGGCGTCATTCAGTAATGAATCTAGTTTGAAAGAATTGTCAAGAACAGCAAATTTACTGAATGCAAGTGGCTCAGAGCAGGCTCAGAAACCAGTGTCCCCTTCTGGAGAAGCAAGTACCTCTGGACAGCACTCAAGACTAAAACTGGAACTCAGGAAGAAGGAGACTGAAAGAAAGATGTATAGCCTGCGAGAAAGAAAGGGTCATGCATACAAAGAGGTCAGCGAGCCGCAGGATGATGATTACCTCTATTGTGAGATGTGTCAGAACTTCTTCATTGACAGCTGTGCTGCCCATGGGCCCCCTACATTTGTAAAGGACAGTGCAGTGGACAAGGGGCACCCCAACCGTTCAGCCCTCAGTCTGCCCCCAGGGCTGAGAATTGGGCCATCAGGCATCCCTCAGGCTGGGCTTGGAGTATGGAATGAGGCATCTGATCTGCCGCTGGGTCTGCACTTTGGCCCTTATGAGGGCCGAATTACAGAAGACGAAGAGGCAGCCAACAATGGATACTCCTGGCTGATCACCAAGGGGAGAAACTGCTATGAGTATGTGGATGGAAAAGATAAATCCTGGGCCAACTGGATGAGGTATGTGAACTGTGCCCGGGATGATGAAGAGCAGAACCTGGTGGCCTTCCAGTACCACAGGCAGATCTTCTATAGAACCTGCCGAGTCATTAGGCCAGGCTGTGAACTGCTGGTCTGGTATGGGGATGAATACGGCCAGGAACTGGGCATCAAGTGGGGCAGCAAGTGGAAGAAAGAGCTCATGGCAGGGAGAGAACCAAAGCCAGAGATCCATCCATGTCCCTCATGCTGTCTGGCCTTTTCAAGTCAGAAATTTCTCAGTCAACATGTAGAACGCAATCACTCCTCTCAGAACaacgttatcgatGGCGGAGGCGGATCTGATCCAAAAAAGAAGAGAAAGGTAGATCCAAAAAAGAAGAGAAAGGTAGATCCAAAAAAGAAGAGAAAGGTAGGATCTACCGGATCTAGAaacgatGGTGGTGGTGGAAGCGGGGGTGGGGGCAGCGGTGGAGGGGGAAGCgggcgcgccGAGTCGCTCCATAGCCAGGGAGAAGAAGAGTTTGATATGCCTCAGCCTCCACATGGCCATGTCTTACATCGTCACATGAGAACAATCCGGGAAGTACGCACACTTGTCACTCGTGTCATTACAGATGTGTATTATGTGGATGGAACAGAAGTAGAAAGAAAAGTAACTGAGGAGACTGAAGAGCCAATTGTAGAGTGTCAGGAGTGTGAAACTGAAGTTTCCCCTTCACAGACTGGGGGCTCCTCAGGTGACCTGGGGGATATCAGCTCCTTCTCCTCCAAGGCATCCAGCTTACACCGCACATCAAGTGGGACAAGTCTCTCAGCTATGCACAGCAGTGGAAGCTCAGGGAAAGGAGCCGGACCACTCAGAGGGAAAACCAGCGGGACAGAACCCGCAGATTTTGCCTTACCCAGCTCCCGAGGAGGCCCAGGAAAACTGAGTCCTAGAAAAGGGGTCAGTCAGACAGGGACGCCAGTGTGTGAGGAGGATGGTGATGCAGGCCTTGGCATCAGACAGGGAGGGAAGGCTCCAGTCACGCCTCGTGGGCGTGGGCGAAGGGGCCGCCCACCTTCTCGGACCACTGGAACCAGAGAAACAGCTGTGCCTGGCCCCTTGGGCATAGAGGACATTTCACCTAACTTGTCACCAGATGATAAATCCTTCAGCCGTGTCGTGCCCCGAGTGCCAGACTCCACCAGACGAACAGATGTGGGTGCTGGTGCTTTGCGTCGTAGTGACTCTCCAGAAATTCCTTTCCAGGCTGCTGCTGGCCCTTCTGATGGCTTAGATGCCTCCTCTCCAGGAAATAGCTTTGTAGGGCTCCGTGTTGTAGCCAAGTGGTCATCCAATGGCTACTTTTACTCTGGGAAAATCACACGAGATGTCGGAGCTGGGAAGTATAAATTGCTCTTTGATGATGGGTACGAATGTGATGTGTTGGGCAAAGACATTCTGTTATGTGACCCCATCCCGCTGGACACTGAAGTGACGGCCCTCTCGGAGGATGAGTATTTCAGTGCAGGAGTGGTGAAAGGACATAGGAAGGAGTCTGGGGAACTGTACTACAGCATTGAAAAAGAAGGCCAAAGAAAGTGGTATAAGCGAATGGCTGTCATCCTGTCCTTGGAGCAAGGAAACAGACTGAGAGAGCAGTATGGGCTTGGCCCCTATGAAGCAGTAACACCTCTTACAAAGGCAGCAGATATCAGCTTAGACAATTTGGTGGAAGGGAAGCGGAAACGGCGCAGTAACGTCAGCTCCCCAGCCACCCCTACTGCCTCCAGTAGCAGCAGCACAACCCCTACCCGAAAGATCACAGAAAGTCCTCGTGCCTCCATGGGAGTTCTCTCAGGCAAAAGAAAACTTATCACTTCTGAAGAGGAACGGTCCCCTGCCAAGCGAGGTCGCAAGTCaGCCACAGTAAAACCTGGTGCAGTAGGGGCAGGAGAGTTTGTGAGCCCCTGTGAGAGTGGAGACAACACCggcggccgcGGAGGGGGTGGAAGTGACCCAAAGAAGAAGCGCAAAGTGGATCCTAAAAAGAAAAGAAAGGTAGGGGGAGGCGGTTCCGGTGGCGGCGGAAGCGGAGGTGGAGGATCAgGGCCGGCCATGGACTACAAGGATCACGACGGTGACTATAAGGATCATGACATCGACTATAAGGACGATGACGATAAGtgaTTAATTAAGAATTCGACCCAGCTTTCTTGTACAAAGTGGTTGATATCCAGCACAGTGGCGGCCGCTCGAGTCTAGAGGGCCCGCGGTTCGAAGGTAAGCCTATCCCTAACCCTCTCCTCGGTCTCGATTCTACGCGTACCGGTTAGCAATTGttttttcgatgagtttggacaaaccacaactagaatgcagtgaaaaaaatgctttatttgtgaaatttgtgatgctattgctttatttgtaaccattataagctgcaataaacaagttaacaacaacaattgcattcattttatgtttcaggttcagggggaggtgtgggaggttttttaaagcaagtaaaacctctacaaatgtggtacttaagagggggagaccaaagggcgagacgttaaggcctcacgtgacatgtgagcaaaaggccagcaaaaggccaggaaccgtaaaaaggccgcgttgctggcgtttttccataggctccgcccccctgacgagcatcacaaaaatcgacgctcaagtcagaggtggcgaaacccgacaggactataaagataccaggcgtttccccctggaagctccctcgtgcgctctcctgttccgaccctgccgcttaccggatacctgtccgcctttctcccttcgggaagcgtggcgctttctcatagctcacgctgtaggtatctcagttcggtgtaggtcgttcgctccaagctgggctgtgtgcacgaaccccccgttcagcccgaccgctgcgccttatccggtaactatcgtcttgagtccaacccggtaagacacgacttatcgccactggcagcagccactggtaacaggattagcagagcgaggtatgtaggcggtgctacagagttcttgaagtggtggcctaactacggctacactagaaggacagtatttggtatctgcgctctgctgaagccagttaccttcggaaaaagagttggtagctcttgatccggcaaacaaaccacgctggtagcggtggtttttttgtttgcaagcagcagattacgcgcagaaaaaaaggatctcaagaagatcctttgatcttttctacggggtctgacgctcagtggaacgaaaactcacgttaagggattttggtcatgccgtctcagaagaactcgtcaagaaggcgatagaaggcgatgcgctgcgaatcgggagcggcgataccgtaaagcacgaggaagcggtcagcccattcgccgccaagctcttcagcaatatcacgggtagccaacgctatgtcctgatagcggtccgccacacccagccggccacagtcgatgaatccagaaaagcggccattttccaccatgatattcggcaagcaggcatcgccatgggtcacgacgagatcctcgccgtcgggcatgctcgccttgagcctggcgaacagttcggctggcgcgagcccctgatgctcttcgtccagatcatcctgatcgacaagaccggcttccatccgagtacgtgctcgctcgatgcgatgtttcgcttggtggtcgaatgggcaggtagccggatcaagcgtatgcagccgccgcattgcatcagccatgatggatactttctcggcaggagcaaggtgagatgacaggagatcctgccccggcacttcgcccaatagcagccagtcccttcccgcttcagtgacaacgtcgagcacagctgcgcaaggaacgcccgtcgtggccagccacgatagccgcgctgcctcgtcttgcagttcattcagggcaccggacaggtcggtcttgacaaaaagaaccgggcgcccctgcgctgacagccggaacacggcggcatcagagcagccgattgtctgttgtgcccagtcatagccgaatagcctctccacccaagcggccggagaacctgcgtgcaatccatcttgttcaatcataatattattgaagcatttatcagggttcgtctcgtcccggtctcctcccatgcatg	MGPAMSPEKSQEESPEEDTERTERKPMVKDAFKDISIYFTKEEWAEMGDWEKTRYRNVKRNYNALITIGLRATRPAFMCHRRQAIKLQVDDTEDSDEEWTPRQQVKPPWMALRVEQRKHQKGMPKASFSNESSLKELSRTANLLNASGSEQAQKPVSPSGEASTSGQHSRLKLELRKKETERKMYSLRERKGHAYKEVSEPQDDDYLYCEMCQNFFIDSCAAHGPPTFVKDSAVDKGHPNRSALSLPPGLRIGPSGIPQAGLGVWNEASDLPLGLHFGPYEGRITEDEEAANNGYSWLITKGRNCYEYVDGKDKSWANWMRYVNCARDDEEQNLVAFQYHRQIFYRTCRVIRPGCELLVWYGDEYGQELGIKWGSKWKKELMAGREPKPEIHPCPSCCLAFSSQKFLSQHVERNHSSQNNVIDGGGGSDPKKKRKVDPKKKRKVDPKKKRKVGSTGSRNDGGGGSGGGGSGGGGSGRAESLHSQGEEEFDMPQPPHGHVLHRHMRTIREVRTLVTRVITDVYYVDGTEVERKVTEETEEPIVECQECETEVSPSQTGGSSGDLGDISSFSSKASSLHRTSSGTSLSAMHSSGSSGKGAGPLRGKTSGTEPADFALPSSRGGPGKLSPRKGVSQTGTPVCEEDGDAGLGIRQGGKAPVTPRGRGRRGRPPSRTTGTRETAVPGPLGIEDISPNLSPDDKSFSRVVPRVPDSTRRTDVGAGALRRSDSPEIPFQAAAGPSDGLDASSPGNSFVGLRVVAKWSSNGYFYSGKITRDVGAGKYKLLFDDGYECDVLGKDILLCDPIPLDTEVTALSEDEYFSAGVVKGHRKESGELYYSIEKEGQRKWYKRMAVILSLEQGNRLREQYGLGPYEAVTPLTKAADISLDNLVEGKRKRRSNVSSPATPTASSSSSTTPTRKITESPRASMGVLSGKRKLITSEEERSPAKRGRKSATVKPGAVGAGEFVSPCESGDNTGGRGGGGSDPKKKRKVDPKKKRKVGGGGSGGGGSGGGGSGPAMDYKDHDGDYKDHDIDYKDDDDK
pAC11212	53BP1_FANCJ	FANCJ	pAC11212-pmax-53BP1_FANCJ	tcaatattggccattagccatattattcattggttatatagcataaatcaatattggctattggccattgcatacgttgtatctatatcataatatgtacatttatattggctcatgtccaatatgaccgccatgttggcattgattattgactagttattaatagtaatcaattacggggtcattagttcatagcccatatatggagttccgcgttacataacttacggtaaatggcccgcctggctgaccgcccaacgacccccgcccattgacgtcaataatgacgtatgttcccatagtaacgccaatagggactttccattgacgtcaatgggtggagtatttacggtaaactgcccacttggcagtacatcaagtgtatcatatgccaagtccgccccctattgacgtcaatgacggtaaatggcccgcctggcattatgcccagtacatgaccttacgggactttcctacttggcagtacatctacgtattagtcatcgctattaccatggtgatgcggttttggcagtacaccaatgggcgtggatagcggtttgactcacggggatttccaagtctccaccccattgacgtcaatgggagtttgttttggcaccaaaatcaacgggactttccaaaatgtcgtaataaccccgccccgttgacgcaaatgggcggtaggcgtgtacggtgggaggtctatataagcagaggtcgtttagtgaaccgtcagatcactagtagctttattgcggtagtttatcacagttaaattgctaacgcagtcagtgctcgactgatcacaggtaagtatcaaggttacaagacaggtttaaggaggccaatagaaactgggcttgtcgagacagagaagattcttgcgtttctgataggcacctattggtcttactgacatccactttgcctttctctccacagggaaaaaaCAATTGACAAGTTTGTACAAAAAAGCAGGCTCCGAATTcACCGGTgccgccaccATGGACTACAAGGATCACGACGGTGACTATAAGGATCATGACATCGACTATAAGGACGATGACGATAAGatcgatGGCGGAGGCGGATCTGATCCAAAAAAGAAGAGAAAGGTAGATCCAAAAAAGAAGAGAAAGGTAGATCCAAAAAAGAAGAGAAAGGTAGGATCTACCGGATCTAGAaacgatGGTGGTGGTGGAAGCGGGGGTGGGGGCAGCGGTGGAGGGGGAAGCgggcgcgccGAGTCGCTCCATAGCCAGGGAGAAGAAGAGTTTGATATGCCTCAGCCTCCACATGGCCATGTCTTACATCGTCACATGAGAACAATCCGGGAAGTACGCACACTTGTCACTCGTGTCATTACAGATGTGTATTATGTGGATGGAACAGAAGTAGAAAGAAAAGTAACTGAGGAGACTGAAGAGCCAATTGTAGAGTGTCAGGAGTGTGAAACTGAAGTTTCCCCTTCACAGACTGGGGGCTCCTCAGGTGACCTGGGGGATATCAGCTCCTTCTCCTCCAAGGCATCCAGCTTACACCGCACATCAAGTGGGACAAGTCTCTCAGCTATGCACAGCAGTGGAAGCTCAGGGAAAGGAGCCGGACCACTCAGAGGGAAAACCAGCGGGACAGAACCCGCAGATTTTGCCTTACCCAGCTCCCGAGGAGGCCCAGGAAAACTGAGTCCTAGAAAAGGGGTCAGTCAGACAGGGACGCCAGTGTGTGAGGAGGATGGTGATGCAGGCCTTGGCATCAGACAGGGAGGGAAGGCTCCAGTCACGCCTCGTGGGCGTGGGCGAAGGGGCCGCCCACCTTCTCGGACCACTGGAACCAGAGAAACAGCTGTGCCTGGCCCCTTGGGCATAGAGGACATTTCACCTAACTTGTCACCAGATGATAAATCCTTCAGCCGTGTCGTGCCCCGAGTGCCAGACTCCACCAGACGAACAGATGTGGGTGCTGGTGCTTTGCGTCGTAGTGACTCTCCAGAAATTCCTTTCCAGGCTGCTGCTGGCCCTTCTGATGGCTTAGATGCCTCCTCTCCAGGAAATAGCTTTGTAGGGCTCCGTGTTGTAGCCAAGTGGTCATCCAATGGCTACTTTTACTCTGGGAAAATCACACGAGATGTCGGAGCTGGGAAGTATAAATTGCTCTTTGATGATGGGTACGAATGTGATGTGTTGGGCAAAGACATTCTGTTATGTGACCCCATCCCGCTGGACACTGAAGTGACGGCCCTCTCGGAGGATGAGTATTTCAGTGCAGGAGTGGTGAAAGGACATAGGAAGGAGTCTGGGGAACTGTACTACAGCATTGAAAAAGAAGGCCAAAGAAAGTGGTATAAGCGAATGGCTGTCATCCTGTCCTTGGAGCAAGGAAACAGACTGAGAGAGCAGTATGGGCTTGGCCCCTATGAAGCAGTAACACCTCTTACAAAGGCAGCAGATATCAGCTTAGACAATTTGGTGGAAGGGAAGCGGAAACGGCGCAGTAACGTCAGCTCCCCAGCCACCCCTACTGCCTCCAGTAGCAGCAGCACAACCCCTACCCGAAAGATCACAGAAAGTCCTCGTGCCTCCATGGGAGTTCTCTCAGGCAAAAGAAAACTTATCACTTCTGAAGAGGAACGGTCCCCTGCCAAGCGAGGTCGCAAGTCTGCCACAGTAAAACCTGGTGCAGTAGGGGCAGGAGAGTTTGTGAGCCCCTGTGAGAGTGGAGACAACACCggcggccgcGGAGGGGGTGGAAGTGACCCAAAGAAGAAGCGCAAAGTGGATCCTAAAAAGAAAAGAAAGGTAGGGGGAGGCGGTTCCGGTGGCGGCGGAAGCGGAGGTGGAGGATCAgGGCCGGCCATGTCTTCAATGTGGTCTGAATATACAATTGGTGGGGTGAAGATTTACTTTCCTTATAAAGCTTACCCGTCACAGCTTGCTATGATGAATTCTATTCTCAGAGGATTAAACAGCAAGCAACATTGTTTGTTGGAGAGTCCCACAGGAAGTGGAAAAAGCTTAGCCTTACTTTGTTCTGCTTTAGCATGGCAACAATCTCTTAGTGGGAAACCAGCAGATGAGGGCGTAAGTGAAAAAGCTGAAGTACAATTGTCATGTTGTTGTGCATGCCATTCAAAGGATTTTACAAACAATGACATGAACCAAGGAACTTCACGTCATTTCAACTATCCAAGCACACCACCTTCTGAAAGAAATGGCACTTCATCAACTTGTCAAGACTCCCCTGAAAAAACCACTCTGGCTGCAAAGTTATCTGCTAAGAAACAGGCATCCATATACAGAGATGAAAATGATGATTTTCAAGTAGAGAAGAAAAGAATTCGACCCTTAGAAACTACACAGCAGATTAGAAAACGTCATTGCTTTGGAACAGAAGTACACAATTTGGATGCAAAAGTTGATTCAGGAAAGACTGTAAAACTCAACTCTCCACTGGAAAAGATAAACTCCTTTTCGCCACAGAAACCCCCTGGCCACTGTTCTAGGTGCTGTTGTTCTACTAAACAAGGAAACAGTCAAGAGTCATCGAATACCATTAAGAAGGATCATACAGGGAAATCCAAGATACCCAAAATATATTTTGGGACACGCACACACAAGCAGATTGCTCAGATTACTAGAGAGCTCCGGAGGACGGCATATTCAGGGGTTCCAATGACTATTCTTTCCAGCAGGGATCATACTTGTGTCCATCCTGAGGTAGTCGGTAACTTCAACAGAAATGAGAAGTGCATGGAATTGCTAGATGGGAAAAACGGAAAATCCTGCTATTTTTATCATGGAGTTCATAAAATTAGTGATCAGCACACATTACAGACTTTCCAAGGGATGTGCAAAGCCTGGGATATAGAAGAACTTGTCAGCCTGGGGAAGAAACTAAAGGCCTGTCCATATTACACAGCCCGAGAACTAATACAAGATGCTGACATCATATTTTGTCCCTACAACTATCTTCTAGATGCACAAATAAGGGAAAGTATGGATTTAAATCTGAAAGAACAGGTTGTCATTTTAGATGAAGCTCATAACATCGAGGACTGTGCTCGGGAATCAaCAAGTTACAGTGTAACAGAAGTTCAGCTTCGGTTTGCTCGGGATGAACTAGATAGTATGGTCAACAATAATATAAGGAAGAAAGATCATGAACCCCTACGAGCTGTGTGCTGTAGCCTCATTAATTGGTTAGAAGCAAACGCTGAATATCTTGTAGAAAGAGATTATGAATCAGCTTGTAAAATATGGAGTGGAAATGAAATGCTCTTAACTTTACACAAAATGGGTATCACCACTGCTACTTTTCCCATTTTGCAGGGACATTTTTCTGCTGTTCTTCAAAAAGAGGAAAAAATCTCACCAATTTATGGTAAAGAGGAGGCAAGAGAAGTACCTGTTATTAGTGCATCAACTCAAATAATGCTTAAAGGACTTTTTATGGTACTTGACTATCTTTTTAGGCAAAATAGCAGATTTGCAGATGATTATAAAATTGCGATTCAACAGACTTACTCCTGGACAAATCAGATTGATATTTCAGACAAAAATGGGTTGTTGGTTCTACCAAAAAATAAGAAACGTTCACGACAGAAAACTGCAGTTCATGTGCTAAACTTTTGGTGCTTAAATCCAGCTGTGGCCTTTTCAGATATTAATGGCAAAGTTCAGACCATTGTTTTGACATCTGGTACATTATCACCAATGAAATCCTTTTCGTCAGAACTTGGTGTTACATTTACTATCCAGCTGGAGGCTAATCATATCATTAAAAATTCACAGGTTTGGGTTGGTACCATTGGGTCAGGCCCCAAGGGTCGGAATCTCTGTGCTACCTTCCAGAATACTGAAACATTTGAGTTCCAAGATGAAGTGGGAGCACTTTTGTTATCTGTGTGCCAGACTGTGAGCCAAGGAATTTTGTGTTTCTTGCCATCTTACAAGTTATTAGAAAAATTAAAAGAACGTTGGCTCTCTACTGGTTTATGGCATAATCTGGAGTTGGTGAAGACAGTCATTGTAGAACCACAGGGAGGAGAAAAAACAAATTTTGATGAATTACTGCAGGTGTACTATGACGCAATCAAATACAAAGGAGAGAAAGATGGAGCTCTCCTGGTAGCAGTTTGTCGTGGTAAAGTGAGTGAGGGTCTGGATTTCTCAGATGACAATGCCCGTGCTGTCATAACAATAGGAATTCCTTTTCCAAATGTGAAAGATCTACAGGTTGAACTAAAACGACAATACAATGACCACCATTCAAAATTGAGAGGTCTTCTACCTGGCCGTCAGTGGTATGAAATTCAAGCATACAGGGCCTTAAACCAGGCCCTTGGTAGATGTATTAGACACAGAAATGATTGGGGAGCTCTTATTCTAGTGGATGATCGCTTTAGGAATAACCCAAGTCGCTATATATCTGGACTTTCTAAATGGGTACGGCAGCAGATTCAGCACCATTCAACCTTTGAAAGTGCACTGGAgTCCTTGGCTGAATTTTCCAAAAAGCATCAAAAAGTTCTTAATGTATCCATAAAGGACAGAACCAATATACAGGACAATGAGTCTACACTTGAAGTGACCTCTTTAAAGTACAGTACCTCACCTTATTTACTGGAAGCAGCAAGTCATCTATCACCAGAAAATTTTGTGGAAGATGAAGCAAAGATATGTGTCCAGGAACTACAGTGTCCTAAAATTATTACCAAAAATTCACCTCTACCAAGTAGCATTATCTCCAGAAAGGAGAAAAATGATCCAGTATTCCTGGAAGAAGCAGGGAAAGCAGAAAAAATTGTGATTTCCAGATCCACAAGCCCAACTTTCAACAAACAAACAAAGAGAGTTAGCTGGTCAAGCTTTAATTCTTTGGGACAGTATTTTACTGGTAAAATACCGAAGGCAACACCTGAGCTCGGGTCATCAGAGAATAGTGCCTCTAGTCCTCCCCGTTTCAAAACAGAGAAGATGGAAAGTAAAACTGTTTTGCCCTTCACTGATAAATGTGAATCCTCAAATCTGACAGTAAACACATCGTTTGGATCATGCCCTCAATCAGAAACCATTATTTCATCATTAAAGATTGATGCCACCCTTACTAGAAAAAATCATTCTGAACATCCGCTCTGTTCTGAAGAAGCCCTGGATCCAGACATTGAATTGTCTCTAGTAAGTGAAGAAGATAAACAGTCCACTTCAAATAGAGATTTTGAAACAGAAGCAGAAGATGAATCTATCTATTTTACACCTGAACTTTATGATCCTGAAGATACAGATGAAGAAAAAAATGACCTAGCTGAAACTGATAGAGGAAATAGATTGGCTAACAATTCAGATTGCATTTTAGCTAAAGACCTTTTTGAAATTAGAACTATAAAAGAAGTAGATTCAGCCAGAGAAGTGAAAGCTGAGGATTGCATAGATACAAAGTTGAATGGAATTCTGCATATTGAAGAAAGTAAAATTGATGACATTGATGGTAATGTAAAAACAACTTGGATAAATGAACTGGAACTGGGAAAAACTCATGAAATAGAAATAAAGAACTTTAAACCATCTCCTTCCAAAAATAAAGGCATGTTTCCTGGTTTTAAGtgaTTAATTAAGAATTCGACCCAGCTTTCTTGTACAAAGTGGTTGATATCCAGCACAGTGGCGGCCGCTCGAGTCTAGAGGGCCCGCGGTTCGAAGGTAAGCCTATCCCTAACCCTCTCCTCGGTCTCGATTCTACGCGTACCGGTTAGCAATTGttttttcgatgagtttggacaaaccacaactagaatgcagtgaaaaaaatgctttatttgtgaaatttgtgatgctattgctttatttgtaaccattataagctgcaataaacaagttaacaacaacaattgcattcattttatgtttcaggttcagggggaggtgtgggaggttttttaaagcaagtaaaacctctacaaatgtggtacttaagagggggagaccaaagggcgagacgttaaggcctcacgtgacatgtgagcaaaaggccagcaaaaggccaggaaccgtaaaaaggccgcgttgctggcgtttttccataggctccgcccccctgacgagcatcacaaaaatcgacgctcaagtcagaggtggcgaaacccgacaggactataaagataccaggcgtttccccctggaagctccctcgtgcgctctcctgttccgaccctgccgcttaccggatacctgtccgcctttctcccttcgggaagcgtggcgctttctcatagctcacgctgtaggtatctcagttcggtgtaggtcgttcgctccaagctgggctgtgtgcacgaaccccccgttcagcccgaccgctgcgccttatccggtaactatcgtcttgagtccaacccggtaagacacgacttatcgccactggcagcagccactggtaacaggattagcagagcgaggtatgtaggcggtgctacagagttcttgaagtggtggcctaactacggctacactagaaggacagtatttggtatctgcgctctgctgaagccagttaccttcggaaaaagagttggtagctcttgatccggcaaacaaaccacgctggtagcggtggtttttttgtttgcaagcagcagattacgcgcagaaaaaaaggatctcaagaagatcctttgatcttttctacggggtctgacgctcagtggaacgaaaactcacgttaagggattttggtcatgccgtctcagaagaactcgtcaagaaggcgatagaaggcgatgcgctgcgaatcgggagcggcgataccgtaaagcacgaggaagcggtcagcccattcgccgccaagctcttcagcaatatcacgggtagccaacgctatgtcctgatagcggtccgccacacccagccggccacagtcgatgaatccagaaaagcggccattttccaccatgatattcggcaagcaggcatcgccatgggtcacgacgagatcctcgccgtcgggcatgctcgccttgagcctggcgaacagttcggctggcgcgagcccctgatgctcttcgtccagatcatcctgatcgacaagaccggcttccatccgagtacgtgctcgctcgatgcgatgtttcgcttggtggtcgaatgggcaggtagccggatcaagcgtatgcagccgccgcattgcatcagccatgatggatactttctcggcaggagcaaggtgagatgacaggagatcctgccccggcacttcgcccaatagcagccagtcccttcccgcttcagtgacaacgtcgagcacagctgcgcaaggaacgcccgtcgtggccagccacgatagccgcgctgcctcgtcttgcagttcattcagggcaccggacaggtcggtcttgacaaaaagaaccgggcgcccctgcgctgacagccggaacacggcggcatcagagcagccgattgtctgttgtgcccagtcatagccgaatagcctctccacccaagcggccggagaacctgcgtgcaatccatcttgttcaatcataatattattgaagcatttatcagggttcgtctcgtcccggtctcctcccatgcatg	MDYKDHDGDYKDHDIDYKDDDDKIDGGGGSDPKKKRKVDPKKKRKVDPKKKRKVGSTGSRNDGGGGSGGGGSGGGGSGRAESLHSQGEEEFDMPQPPHGHVLHRHMRTIREVRTLVTRVITDVYYVDGTEVERKVTEETEEPIVECQECETEVSPSQTGGSSGDLGDISSFSSKASSLHRTSSGTSLSAMHSSGSSGKGAGPLRGKTSGTEPADFALPSSRGGPGKLSPRKGVSQTGTPVCEEDGDAGLGIRQGGKAPVTPRGRGRRGRPPSRTTGTRETAVPGPLGIEDISPNLSPDDKSFSRVVPRVPDSTRRTDVGAGALRRSDSPEIPFQAAAGPSDGLDASSPGNSFVGLRVVAKWSSNGYFYSGKITRDVGAGKYKLLFDDGYECDVLGKDILLCDPIPLDTEVTALSEDEYFSAGVVKGHRKESGELYYSIEKEGQRKWYKRMAVILSLEQGNRLREQYGLGPYEAVTPLTKAADISLDNLVEGKRKRRSNVSSPATPTASSSSSTTPTRKITESPRASMGVLSGKRKLITSEEERSPAKRGRKSATVKPGAVGAGEFVSPCESGDNTGGRGGGGSDPKKKRKVDPKKKRKVGGGGSGGGGSGGGGSGPAMSSMWSEYTIGGVKIYFPYKAYPSQLAMMNSILRGLNSKQHCLLESPTGSGKSLALLCSALAWQQSLSGKPADEGVSEKAEVQLSCCCACHSKDFTNNDMNQGTSRHFNYPSTPPSERNGTSSTCQDSPEKTTLAAKLSAKKQASIYRDENDDFQVEKKRIRPLETTQQIRKRHCFGTEVHNLDAKVDSGKTVKLNSPLEKINSFSPQKPPGHCSRCCCSTKQGNSQESSNTIKKDHTGKSKIPKIYFGTRTHKQIAQITRELRRTAYSGVPMTILSSRDHTCVHPEVVGNFNRNEKCMELLDGKNGKSCYFYHGVHKISDQHTLQTFQGMCKAWDIEELVSLGKKLKACPYYTARELIQDADIIFCPYNYLLDAQIRESMDLNLKEQVVILDEAHNIEDCARESTSYSVTEVQLRFARDELDSMVNNNIRKKDHEPLRAVCCSLINWLEANAEYLVERDYESACKIWSGNEMLLTLHKMGITTATFPILQGHFSAVLQKEEKISPIYGKEEAREVPVISASTQIMLKGLFMVLDYLFRQNSRFADDYKIAIQQTYSWTNQIDISDKNGLLVLPKNKKRSRQKTAVHVLNFWCLNPAVAFSDINGKVQTIVLTSGTLSPMKSFSSELGVTFTIQLEANHIIKNSQVWVGTIGSGPKGRNLCATFQNTETFEFQDEVGALLLSVCQTVSQGILCFLPSYKLLEKLKERWLSTGLWHNLELVKTVIVEPQGGEKTNFDELLQVYYDAIKYKGEKDGALLVAVCRGKVSEGLDFSDDNARAVITIGIPFPNVKDLQVELKRQYNDHHSKLRGLLPGRQWYEIQAYRALNQALGRCIRHRNDWGALILVDDRFRNNPSRYISGLSKWVRQQIQHHSTFESALESLAEFSKKHQKVLNVSIKDRTNIQDNESTLEVTSLKYSTSPYLLEAASHLSPENFVEDEAKICVQELQCPKIITKNSPLPSSIISRKEKNDPVFLEEAGKAEKIVISRSTSPTFNKQTKRVSWSSFNSLGQYFTGKIPKATPELGSSENSASSPPRFKTEKMESKTVLPFTDKCESSNLTVNTSFGSCPQSETIISSLKIDATLTRKNHSEHPLCSEEALDPDIELSLVSEEDKQSTSNRDFETEAEDESIYFTPELYDPEDTDEEKNDLAETDRGNRLANNSDCILAKDLFEIRTIKEVDSAREVKAEDCIDTKLNGILHIEESKIDDIDGNVKTTWINELELGKTHEIEIKNFKPSPSKNKGMFPGFK
pAC11213	LIG3alpha_53BP1	LIG3alpha	pAC11213-pmax-LIG3alpha_53BP1	tcaatattggccattagccatattattcattggttatatagcataaatcaatattggctattggccattgcatacgttgtatctatatcataatatgtacatttatattggctcatgtccaatatgaccgccatgttggcattgattattgactagttattaatagtaatcaattacggggtcattagttcatagcccatatatggagttccgcgttacataacttacggtaaatggcccgcctggctgaccgcccaacgacccccgcccattgacgtcaataatgacgtatgttcccatagtaacgccaatagggactttccattgacgtcaatgggtggagtatttacggtaaactgcccacttggcagtacatcaagtgtatcatatgccaagtccgccccctattgacgtcaatgacggtaaatggcccgcctggcattatgcccagtacatgaccttacgggactttcctacttggcagtacatctacgtattagtcatcgctattaccatggtgatgcggttttggcagtacaccaatgggcgtggatagcggtttgactcacggggatttccaagtctccaccccattgacgtcaatgggagtttgttttggcaccaaaatcaacgggactttccaaaatgtcgtaataaccccgccccgttgacgcaaatgggcggtaggcgtgtacggtgggaggtctatataagcagaggtcgtttagtgaaccgtcagatcactagtagctttattgcggtagtttatcacagttaaattgctaacgcagtcagtgctcgactgatcacaggtaagtatcaaggttacaagacaggtttaaggaggccaatagaaactgggcttgtcgagacagagaagattcttgcgtttctgataggcacctattggtcttactgacatccactttgcctttctctccacagggaaaaaaCAATTGACAAGTTTGTACAAAAAAGCAGGCTCCGAATTcACCGGTgccgccaccatgGGGCCGGCCATGTCTTTGGCTTTCAAGATCTTCTTTCCACAAACCCTCCGTGCACTCAGCCGAAAAGAACTGTGCCTATTCCGAAAACATCACTGGCGTGATGTAAGACAATTCAGCCAGTGGTCAGAAACAGATCTGCTTCATGGACATCCCCTCTTCCTGAGAAGAAAGCCTGTTCTATCATTCCAGGGAAGCCATCTAAGATCACGTGCCACCTACCTTGTTTTCTTGCCAGGGTTGCATGTGGGACTCTGCAGTGGCCCCTGTGAGATGGCTGAGCAACGGTTCTGTGTGGACTATGCCAAGCGTGGCACAGCTGGCTGCAAAAAATGCAAGGAAAAGATTGTGAAGGGCGTATGCCGAATTGGCAAAGTGGTGCCCAATCCCTTCTCAGAGTCTGGGGGTGATATGAAAGAGTGGTACCACATTAAATGCATGTTTGAGAAACTAGAGCGGGCCCGGGCCACCACAAAAAAAATCGAGGACCTCACAGAGCTGGAAGGCTGGGAAGAGCTGGAAGATAATGAGAAGGAACAGATAACCCAGCACATTGCAGATCTGTCTTCTAAGGCAGCAGGTACACCAAAGAAGAAAGCTGTTGTCCAGGCTAAGTTGACAACCACTGGCCAGGTGACTTCTCCAGTGAAAGGCGCCTCATTTGTCACCAGTACCAATCCCCGGAAATTTTCTGGCTTTTCAGCCAAGCCCAACAACTCTGGGGAAGCCCCCTCGAGCCCCACCCCTAAGAGAAGTCTGTCTTCAAGCAAATGTGACCCCAGGCATAAGGACTGTCTGCTACGGGAGTTTCGAAAGTTATGCGCCATGGTGGCCGATAATCCTAGCTACAACACGAAGACCCAGATCATCCAGGACTTCCTTCGGAAAGGCTCAGCAGGAGATGGTTTCCACGGTGATGTGTACCTAACAGTGAAGCTGCTGCTGCCAGGAGTCATTAAGACTGTTTACAACTTGAACGATAAGCAGATTGTGAAGCTTTTCAGTCGCATTTTTAACTGCAACCCAGATGATATGGCACGGGACCTAGAGCAGGGTGACGTGTCAGAGACAATCAGAGTCTTCTTTGAGCAGAGCAAGTCTTTCCCCCCAGCTGCCAAGAGCCTCCTTACCATCCAGGAAGTGGATGAGTTCCTTCTGCGGCTGTCCAAGCTCACCAAGGAGGATGAGCAGCAACAGGCCCTACAGGACATTGCCTCCAGGTGTACAGCCAATGACCTTAAATGCATCATCAGGTTGATCAAACATGATCTGAAGATGAACTCAGGTGCAAAACATGTGTTAGACGCCCTTGACCCCAATGCCTATGAAGCCTTCAAAGCCTCGCGCAACCTGCAGGATGTGGTGGAGCGGGTCCTTCACAACGCGCAGGAGGTGGAGAAGGAGCCGGGCCAGAGACGAGCTCTGAGCGTcCAGGCCTCGCTGATGACACCTGTGCAGCCCATGTTGGCGGAGGCCTGCAAGTCCGTTGAGTATGCAATGAAGAAATGTCCCAATGGCATGTTCTCTGAGATCAAGTACGATGGAGAGCGAGTCCAGGTGCATAAGAATGGAGACCACTTCAGCTACTTCAGCCGCAGTCTCAAGCCCGTCCTTCCTCACAAGGTGGCCCACTTTAAGGACTACATTCCCCAGGCTTTTCCTGGGGGCCACAGCATGATCTTGGATTCTGAAGTGCTTCTGATTGACAACAAGACAGGCAAACCACTGCCCTTTGGGACTCTGGGAGTACACAAGAAAGCAGCCTTCCAGGATGCTAATGTCTGCCTGTTTGTTTTTGATTGTATCTACTTTAATGATGTCAGCTTGATGGACAGACCTCTGTGTGAGCGGCGGAAGTTTCTTCATGACAACATGGTTGAAATTCCAAACCGGATCATGTTCTCAGAAATGAAGCGAGTCACAAAAGCTTTGGACTTGGCTGACATGATAACCCGGGTGATCCAGGAGGGATTGGAGGGGCTGGTGCTGAAGGATGTGAAGGGTACATATGAGCCTGGGAAGCGGCACTGGCTGAAAGTGAAGAAAGACTATTTGAACGAGGGGGCCATGGCCGACACAGCTGACCTGGTGGTCCTTGGAGCCTTCTATGGGCAAGGGAGCAAAGGCGGCATGATGTCAATCTTCCTCATGGGCTGCTACGACCCTGGCAGCCAGAAGTGGTGCACAGTCACCAAGTGTGCAGGAGGCCATGATGATGCCACGCTTGCCCGCCTGCAGAATGAACTAGACATGGTGAAGATCAGCAAGGACCCCAGCAAAATACCCAGCTGGTTGAAGGTCAACAAGATCTACTATCCTGACTTCATCGTCCCAGACCCAAAGAAAGCTGCCGTGTGGGAGATCACAGGGGCTGAATTCTCCAAATCGGAGGCTCATACAGCTGACGGGATCTCCATCCGATTCCCTCGCTGCACCCGAATCCGAGATGATAAGGACTGGAAATCTGCCACTAACCTTCCCCAACTCAAGGAACTGTACCAGTTGTCCAAGGAGAAGGCAGACTTCACTGTAGTGGCTGGAGATGAGGGGAGCTCCACTACAGGGGGTAGCAGTGAAGAGAATAAGGGTCCCTCAGGGTCTGCTGTGTCCCGCAAGGCCCCCAGCAAGCCCTCAGCCAGTACCAAGAAAGCAGAAGGGAAGCTGAGTAACTCCAACAGCAAAGATGGCAACATGCAGACTGCAAAGCCTTCCGCTATGAAGGTGGGGGAGAAGCTGGCCACAAAGTCTTCTCCAGTGAAAGTAGGGGAGAAGCGGAAAGCTGCTGATGAGACGCTGTGCCAAACAAAGGTATTGCTGGACATCTTCACTGGGGTGCGGCTTTACTTGCCACCCTCCACACCAGACTTCAGCCGTCTCAGACGCTACTTTGTGGCATTCGACGGGGACCTGGTACAGGAATTTGATATGACTTCAGCCACGCACGTGCTGGGTAGCAGGGACAAGAACCCTGCGGCCCAGCAGGTCTCCCCAGAGTGGATTTGGGCATGTATCCGGAAACGGAGACTGGTAGCTCCCTGCaacgttatcgatGGCGGAGGCGGATCTGATCCAAAAAAGAAGAGAAAGGTAGATCCAAAAAAGAAGAGAAAGGTAGATCCAAAAAAGAAGAGAAAGGTAGGATCTACCGGATCTAGAaacgatGGTGGTGGTGGAAGCGGGGGTGGGGGCAGCGGTGGAGGGGGAAGCgggcgcgccGAGTCGCTCCATAGCCAGGGAGAAGAAGAGTTTGATATGCCTCAGCCTCCACATGGCCATGTCTTACATCGTCACATGAGAACAATCCGGGAAGTACGCACACTTGTCACTCGTGTCATTACAGATGTGTATTATGTGGATGGAACAGAAGTAGAAAGAAAAGTAACTGAGGAGACTGAAGAGCCAATTGTAGAGTGTCAGGAGTGTGAAACTGAAGTTTCCCCTTCACAGACTGGGGGCTCCTCAGGTGACCTGGGGGATATCAGCTCCTTCTCCTCCAAGGCATCCAGCTTACACCGCACATCAAGTGGGACAAGTCTCTCAGCTATGCACAGCAGTGGAAGCTCAGGGAAAGGAGCCGGACCACTCAGAGGGAAAACCAGCGGGACAGAACCCGCAGATTTTGCCTTACCCAGCTCCCGAGGAGGCCCAGGAAAACTGAGTCCTAGAAAAGGGGTCAGTCAGACAGGGACGCCAGTGTGTGAGGAGGATGGTGATGCAGGCCTTGGCATCAGACAGGGAGGGAAGGCTCCAGTCACGCCTCGTGGGCGTGGGCGAAGGGGCCGCCCACCTTCTCGGACCACTGGAACCAGAGAAACAGCTGTGCCTGGCCCCTTGGGCATAGAGGACATTTCACCTAACTTGTCACCAGATGATAAATCCTTCAGCCGTGTCGTGCCCCGAGTGCCAGACTCCACCAGACGAACAGATGTGGGTGCTGGTGCTTTGCGTCGTAGTGACTCTCCAGAAATTCCTTTCCAGGCTGCTGCTGGCCCTTCTGATGGCTTAGATGCCTCCTCTCCAGGAAATAGCTTTGTAGGGCTCCGTGTTGTAGCCAAGTGGTCATCCAATGGCTACTTTTACTCTGGGAAAATCACACGAGATGTCGGAGCTGGGAAGTATAAATTGCTCTTTGATGATGGGTACGAATGTGATGTGTTGGGCAAAGACATTCTGTTATGTGACCCCATCCCGCTGGACACTGAAGTGACGGCCCTCTCGGAGGATGAGTATTTCAGTGCAGGAGTGGTGAAAGGACATAGGAAGGAGTCTGGGGAACTGTACTACAGCATTGAAAAAGAAGGCCAAAGAAAGTGGTATAAGCGAATGGCTGTCATCCTGTCCTTGGAGCAAGGAAACAGACTGAGAGAGCAGTATGGGCTTGGCCCCTATGAAGCAGTAACACCTCTTACAAAGGCAGCAGATATCAGCTTAGACAATTTGGTGGAAGGGAAGCGGAAACGGCGCAGTAACGTCAGCTCCCCAGCCACCCCTACTGCCTCCAGTAGCAGCAGCACAACCCCTACCCGAAAGATCACAGAAAGTCCTCGTGCCTCCATGGGAGTTCTCTCAGGCAAAAGAAAACTTATCACTTCTGAAGAGGAACGGTCCCCTGCCAAGCGAGGTCGCAAGTCaGCCACAGTAAAACCTGGTGCAGTAGGGGCAGGAGAGTTTGTGAGCCCCTGTGAGAGTGGAGACAACACCggcggccgcGGAGGGGGTGGAAGTGACCCAAAGAAGAAGCGCAAAGTGGATCCTAAAAAGAAAAGAAAGGTAGGGGGAGGCGGTTCCGGTGGCGGCGGAAGCGGAGGTGGAGGATCAgGGCCGGCCATGGACTACAAGGATCACGACGGTGACTATAAGGATCATGACATCGACTATAAGGACGATGACGATAAGtgaTTAATTAAGAATTCGACCCAGCTTTCTTGTACAAAGTGGTTGATATCCAGCACAGTGGCGGCCGCTCGAGTCTAGAGGGCCCGCGGTTCGAAGGTAAGCCTATCCCTAACCCTCTCCTCGGTCTCGATTCTACGCGTACCGGTTAGCAATTGttttttcgatgagtttggacaaaccacaactagaatgcagtgaaaaaaatgctttatttgtgaaatttgtgatgctattgctttatttgtaaccattataagctgcaataaacaagttaacaacaacaattgcattcattttatgtttcaggttcagggggaggtgtgggaggttttttaaagcaagtaaaacctctacaaatgtggtacttaagagggggagaccaaagggcgagacgttaaggcctcacgtgacatgtgagcaaaaggccagcaaaaggccaggaaccgtaaaaaggccgcgttgctggcgtttttccataggctccgcccccctgacgagcatcacaaaaatcgacgctcaagtcagaggtggcgaaacccgacaggactataaagataccaggcgtttccccctggaagctccctcgtgcgctctcctgttccgaccctgccgcttaccggatacctgtccgcctttctcccttcgggaagcgtggcgctttctcatagctcacgctgtaggtatctcagttcggtgtaggtcgttcgctccaagctgggctgtgtgcacgaaccccccgttcagcccgaccgctgcgccttatccggtaactatcgtcttgagtccaacccggtaagacacgacttatcgccactggcagcagccactggtaacaggattagcagagcgaggtatgtaggcggtgctacagagttcttgaagtggtggcctaactacggctacactagaaggacagtatttggtatctgcgctctgctgaagccagttaccttcggaaaaagagttggtagctcttgatccggcaaacaaaccacgctggtagcggtggtttttttgtttgcaagcagcagattacgcgcagaaaaaaaggatctcaagaagatcctttgatcttttctacggggtctgacgctcagtggaacgaaaactcacgttaagggattttggtcatgccgtctcagaagaactcgtcaagaaggcgatagaaggcgatgcgctgcgaatcgggagcggcgataccgtaaagcacgaggaagcggtcagcccattcgccgccaagctcttcagcaatatcacgggtagccaacgctatgtcctgatagcggtccgccacacccagccggccacagtcgatgaatccagaaaagcggccattttccaccatgatattcggcaagcaggcatcgccatgggtcacgacgagatcctcgccgtcgggcatgctcgccttgagcctggcgaacagttcggctggcgcgagcccctgatgctcttcgtccagatcatcctgatcgacaagaccggcttccatccgagtacgtgctcgctcgatgcgatgtttcgcttggtggtcgaatgggcaggtagccggatcaagcgtatgcagccgccgcattgcatcagccatgatggatactttctcggcaggagcaaggtgagatgacaggagatcctgccccggcacttcgcccaatagcagccagtcccttcccgcttcagtgacaacgtcgagcacagctgcgcaaggaacgcccgtcgtggccagccacgatagccgcgctgcctcgtcttgcagttcattcagggcaccggacaggtcggtcttgacaaaaagaaccgggcgcccctgcgctgacagccggaacacggcggcatcagagcagccgattgtctgttgtgcccagtcatagccgaatagcctctccacccaagcggccggagaacctgcgtgcaatccatcttgttcaatcataatattattgaagcatttatcagggttcgtctcgtcccggtctcctcccatgcatg	MGPAMSLAFKIFFPQTLRALSRKELCLFRKHHWRDVRQFSQWSETDLLHGHPLFLRRKPVLSFQGSHLRSRATYLVFLPGLHVGLCSGPCEMAEQRFCVDYAKRGTAGCKKCKEKIVKGVCRIGKVVPNPFSESGGDMKEWYHIKCMFEKLERARATTKKIEDLTELEGWEELEDNEKEQITQHIADLSSKAAGTPKKKAVVQAKLTTTGQVTSPVKGASFVTSTNPRKFSGFSAKPNNSGEAPSSPTPKRSLSSSKCDPRHKDCLLREFRKLCAMVADNPSYNTKTQIIQDFLRKGSAGDGFHGDVYLTVKLLLPGVIKTVYNLNDKQIVKLFSRIFNCNPDDMARDLEQGDVSETIRVFFEQSKSFPPAAKSLLTIQEVDEFLLRLSKLTKEDEQQQALQDIASRCTANDLKCIIRLIKHDLKMNSGAKHVLDALDPNAYEAFKASRNLQDVVERVLHNAQEVEKEPGQRRALSVQASLMTPVQPMLAEACKSVEYAMKKCPNGMFSEIKYDGERVQVHKNGDHFSYFSRSLKPVLPHKVAHFKDYIPQAFPGGHSMILDSEVLLIDNKTGKPLPFGTLGVHKKAAFQDANVCLFVFDCIYFNDVSLMDRPLCERRKFLHDNMVEIPNRIMFSEMKRVTKALDLADMITRVIQEGLEGLVLKDVKGTYEPGKRHWLKVKKDYLNEGAMADTADLVVLGAFYGQGSKGGMMSIFLMGCYDPGSQKWCTVTKCAGGHDDATLARLQNELDMVKISKDPSKIPSWLKVNKIYYPDFIVPDPKKAAVWEITGAEFSKSEAHTADGISIRFPRCTRIRDDKDWKSATNLPQLKELYQLSKEKADFTVVAGDEGSSTTGGSSEENKGPSGSAVSRKAPSKPSASTKKAEGKLSNSNSKDGNMQTAKPSAMKVGEKLATKSSPVKVGEKRKAADETLCQTKVLLDIFTGVRLYLPPSTPDFSRLRRYFVAFDGDLVQEFDMTSATHVLGSRDKNPAAQQVSPEWIWACIRKRRLVAPCNVIDGGGGSDPKKKRKVDPKKKRKVDPKKKRKVGSTGSRNDGGGGSGGGGSGGGGSGRAESLHSQGEEEFDMPQPPHGHVLHRHMRTIREVRTLVTRVITDVYYVDGTEVERKVTEETEEPIVECQECETEVSPSQTGGSSGDLGDISSFSSKASSLHRTSSGTSLSAMHSSGSSGKGAGPLRGKTSGTEPADFALPSSRGGPGKLSPRKGVSQTGTPVCEEDGDAGLGIRQGGKAPVTPRGRGRRGRPPSRTTGTRETAVPGPLGIEDISPNLSPDDKSFSRVVPRVPDSTRRTDVGAGALRRSDSPEIPFQAAAGPSDGLDASSPGNSFVGLRVVAKWSSNGYFYSGKITRDVGAGKYKLLFDDGYECDVLGKDILLCDPIPLDTEVTALSEDEYFSAGVVKGHRKESGELYYSIEKEGQRKWYKRMAVILSLEQGNRLREQYGLGPYEAVTPLTKAADISLDNLVEGKRKRRSNVSSPATPTASSSSSTTPTRKITESPRASMGVLSGKRKLITSEEERSPAKRGRKSATVKPGAVGAGEFVSPCESGDNTGGRGGGGSDPKKKRKVDPKKKRKVGGGGSGGGGSGGGGSGPAMDYKDHDGDYKDHDIDYKDDDDK
pAC11214	UBE2T_53BP1	UBE2T	pAC11214-pmax-UBE2T_53BP1	tcaatattggccattagccatattattcattggttatatagcataaatcaatattggctattggccattgcatacgttgtatctatatcataatatgtacatttatattggctcatgtccaatatgaccgccatgttggcattgattattgactagttattaatagtaatcaattacggggtcattagttcatagcccatatatggagttccgcgttacataacttacggtaaatggcccgcctggctgaccgcccaacgacccccgcccattgacgtcaataatgacgtatgttcccatagtaacgccaatagggactttccattgacgtcaatgggtggagtatttacggtaaactgcccacttggcagtacatcaagtgtatcatatgccaagtccgccccctattgacgtcaatgacggtaaatggcccgcctggcattatgcccagtacatgaccttacgggactttcctacttggcagtacatctacgtattagtcatcgctattaccatggtgatgcggttttggcagtacaccaatgggcgtggatagcggtttgactcacggggatttccaagtctccaccccattgacgtcaatgggagtttgttttggcaccaaaatcaacgggactttccaaaatgtcgtaataaccccgccccgttgacgcaaatgggcggtaggcgtgtacggtgggaggtctatataagcagaggtcgtttagtgaaccgtcagatcactagtagctttattgcggtagtttatcacagttaaattgctaacgcagtcagtgctcgactgatcacaggtaagtatcaaggttacaagacaggtttaaggaggccaatagaaactgggcttgtcgagacagagaagattcttgcgtttctgataggcacctattggtcttactgacatccactttgcctttctctccacagggaaaaaaCAATTGACAAGTTTGTACAAAAAAGCAGGCTCCGAATTcACCGGTgccgccaccatgGGGCCGGCCATGCAGAGAGCTTCACGTCTGAAGAGAGAGCTGCACATGTTAGCCACAGAGCCACCCCCAGGCATCACATGTTGGCAAGATAAAGACCAAATGGATGACCTGCGAGCTCAAATATTAGGTGGAGCCAACACACCTTATGAGAAAGGTGTTTTTAAGCTAGAAGTTATCATTCCTGAGAGGTACCCATTTGAACCTCCTCAGATCCGATTTCTCACTCCAATTTATCATCCAAACATTGATTCTGCTGGAAGGATTTGTCTGGATGTTCTCAAATTGCCACCAAAAGGTGCTTGGAGACCATCCCTCAACATCGCAACTGTGTTGACCTCTATTCAGCTGCTCATGTCAGAACCCAACCCTGATGACCCGCTCATGGCTGACATATCCTCAGAATTTAAATATAATAAGCCAGCCTTCCTCAAGAATGCCAGACAGTGGACAGAGAAGCATGCAAGACAGAAACAAAAGGCTGATGAGGAAGAGATGCTTGATAATCTACCAGAGGCTGGTGACTCCAGAGTACACAACTCAACACAGAAAAGGAAGGCCAGTCAGCTAGTAGGCATAGAAAAGAAATTTCATCCTGATGTTaacgttatcgatGGCGGAGGCGGATCTGATCCAAAAAAGAAGAGAAAGGTAGATCCAAAAAAGAAGAGAAAGGTAGATCCAAAAAAGAAGAGAAAGGTAGGATCTACCGGATCTAGAaacgatGGTGGTGGTGGAAGCGGGGGTGGGGGCAGCGGTGGAGGGGGAAGCgggcgcgccGAGTCGCTCCATAGCCAGGGAGAAGAAGAGTTTGATATGCCTCAGCCTCCACATGGCCATGTCTTACATCGTCACATGAGAACAATCCGGGAAGTACGCACACTTGTCACTCGTGTCATTACAGATGTGTATTATGTGGATGGAACAGAAGTAGAAAGAAAAGTAACTGAGGAGACTGAAGAGCCAATTGTAGAGTGTCAGGAGTGTGAAACTGAAGTTTCCCCTTCACAGACTGGGGGCTCCTCAGGTGACCTGGGGGATATCAGCTCCTTCTCCTCCAAGGCATCCAGCTTACACCGCACATCAAGTGGGACAAGTCTCTCAGCTATGCACAGCAGTGGAAGCTCAGGGAAAGGAGCCGGACCACTCAGAGGGAAAACCAGCGGGACAGAACCCGCAGATTTTGCCTTACCCAGCTCCCGAGGAGGCCCAGGAAAACTGAGTCCTAGAAAAGGGGTCAGTCAGACAGGGACGCCAGTGTGTGAGGAGGATGGTGATGCAGGCCTTGGCATCAGACAGGGAGGGAAGGCTCCAGTCACGCCTCGTGGGCGTGGGCGAAGGGGCCGCCCACCTTCTCGGACCACTGGAACCAGAGAAACAGCTGTGCCTGGCCCCTTGGGCATAGAGGACATTTCACCTAACTTGTCACCAGATGATAAATCCTTCAGCCGTGTCGTGCCCCGAGTGCCAGACTCCACCAGACGAACAGATGTGGGTGCTGGTGCTTTGCGTCGTAGTGACTCTCCAGAAATTCCTTTCCAGGCTGCTGCTGGCCCTTCTGATGGCTTAGATGCCTCCTCTCCAGGAAATAGCTTTGTAGGGCTCCGTGTTGTAGCCAAGTGGTCATCCAATGGCTACTTTTACTCTGGGAAAATCACACGAGATGTCGGAGCTGGGAAGTATAAATTGCTCTTTGATGATGGGTACGAATGTGATGTGTTGGGCAAAGACATTCTGTTATGTGACCCCATCCCGCTGGACACTGAAGTGACGGCCCTCTCGGAGGATGAGTATTTCAGTGCAGGAGTGGTGAAAGGACATAGGAAGGAGTCTGGGGAACTGTACTACAGCATTGAAAAAGAAGGCCAAAGAAAGTGGTATAAGCGAATGGCTGTCATCCTGTCCTTGGAGCAAGGAAACAGACTGAGAGAGCAGTATGGGCTTGGCCCCTATGAAGCAGTAACACCTCTTACAAAGGCAGCAGATATCAGCTTAGACAATTTGGTGGAAGGGAAGCGGAAACGGCGCAGTAACGTCAGCTCCCCAGCCACCCCTACTGCCTCCAGTAGCAGCAGCACAACCCCTACCCGAAAGATCACAGAAAGTCCTCGTGCCTCCATGGGAGTTCTCTCAGGCAAAAGAAAACTTATCACTTCTGAAGAGGAACGGTCCCCTGCCAAGCGAGGTCGCAAGTCaGCCACAGTAAAACCTGGTGCAGTAGGGGCAGGAGAGTTTGTGAGCCCCTGTGAGAGTGGAGACAACACCggcggccgcGGAGGGGGTGGAAGTGACCCAAAGAAGAAGCGCAAAGTGGATCCTAAAAAGAAAAGAAAGGTAGGGGGAGGCGGTTCCGGTGGCGGCGGAAGCGGAGGTGGAGGATCAgGGCCGGCCATGGACTACAAGGATCACGACGGTGACTATAAGGATCATGACATCGACTATAAGGACGATGACGATAAGtgaTTAATTAAGAATTCGACCCAGCTTTCTTGTACAAAGTGGTTGATATCCAGCACAGTGGCGGCCGCTCGAGTCTAGAGGGCCCGCGGTTCGAAGGTAAGCCTATCCCTAACCCTCTCCTCGGTCTCGATTCTACGCGTACCGGTTAGCAATTGttttttcgatgagtttggacaaaccacaactagaatgcagtgaaaaaaatgctttatttgtgaaatttgtgatgctattgctttatttgtaaccattataagctgcaataaacaagttaacaacaacaattgcattcattttatgtttcaggttcagggggaggtgtgggaggttttttaaagcaagtaaaacctctacaaatgtggtacttaagagggggagaccaaagggcgagacgttaaggcctcacgtgacatgtgagcaaaaggccagcaaaaggccaggaaccgtaaaaaggccgcgttgctggcgtttttccataggctccgcccccctgacgagcatcacaaaaatcgacgctcaagtcagaggtggcgaaacccgacaggactataaagataccaggcgtttccccctggaagctccctcgtgcgctctcctgttccgaccctgccgcttaccggatacctgtccgcctttctcccttcgggaagcgtggcgctttctcatagctcacgctgtaggtatctcagttcggtgtaggtcgttcgctccaagctgggctgtgtgcacgaaccccccgttcagcccgaccgctgcgccttatccggtaactatcgtcttgagtccaacccggtaagacacgacttatcgccactggcagcagccactggtaacaggattagcagagcgaggtatgtaggcggtgctacagagttcttgaagtggtggcctaactacggctacactagaaggacagtatttggtatctgcgctctgctgaagccagttaccttcggaaaaagagttggtagctcttgatccggcaaacaaaccacgctggtagcggtggtttttttgtttgcaagcagcagattacgcgcagaaaaaaaggatctcaagaagatcctttgatcttttctacggggtctgacgctcagtggaacgaaaactcacgttaagggattttggtcatgccgtctcagaagaactcgtcaagaaggcgatagaaggcgatgcgctgcgaatcgggagcggcgataccgtaaagcacgaggaagcggtcagcccattcgccgccaagctcttcagcaatatcacgggtagccaacgctatgtcctgatagcggtccgccacacccagccggccacagtcgatgaatccagaaaagcggccattttccaccatgatattcggcaagcaggcatcgccatgggtcacgacgagatcctcgccgtcgggcatgctcgccttgagcctggcgaacagttcggctggcgcgagcccctgatgctcttcgtccagatcatcctgatcgacaagaccggcttccatccgagtacgtgctcgctcgatgcgatgtttcgcttggtggtcgaatgggcaggtagccggatcaagcgtatgcagccgccgcattgcatcagccatgatggatactttctcggcaggagcaaggtgagatgacaggagatcctgccccggcacttcgcccaatagcagccagtcccttcccgcttcagtgacaacgtcgagcacagctgcgcaaggaacgcccgtcgtggccagccacgatagccgcgctgcctcgtcttgcagttcattcagggcaccggacaggtcggtcttgacaaaaagaaccgggcgcccctgcgctgacagccggaacacggcggcatcagagcagccgattgtctgttgtgcccagtcatagccgaatagcctctccacccaagcggccggagaacctgcgtgcaatccatcttgttcaatcataatattattgaagcatttatcagggttcgtctcgtcccggtctcctcccatgcatg	MGPAMQRASRLKRELHMLATEPPPGITCWQDKDQMDDLRAQILGGANTPYEKGVFKLEVIIPERYPFEPPQIRFLTPIYHPNIDSAGRICLDVLKLPPKGAWRPSLNIATVLTSIQLLMSEPNPDDPLMADISSEFKYNKPAFLKNARQWTEKHARQKQKADEEEMLDNLPEAGDSRVHNSTQKRKASQLVGIEKKFHPDVNVIDGGGGSDPKKKRKVDPKKKRKVDPKKKRKVGSTGSRNDGGGGSGGGGSGGGGSGRAESLHSQGEEEFDMPQPPHGHVLHRHMRTIREVRTLVTRVITDVYYVDGTEVERKVTEETEEPIVECQECETEVSPSQTGGSSGDLGDISSFSSKASSLHRTSSGTSLSAMHSSGSSGKGAGPLRGKTSGTEPADFALPSSRGGPGKLSPRKGVSQTGTPVCEEDGDAGLGIRQGGKAPVTPRGRGRRGRPPSRTTGTRETAVPGPLGIEDISPNLSPDDKSFSRVVPRVPDSTRRTDVGAGALRRSDSPEIPFQAAAGPSDGLDASSPGNSFVGLRVVAKWSSNGYFYSGKITRDVGAGKYKLLFDDGYECDVLGKDILLCDPIPLDTEVTALSEDEYFSAGVVKGHRKESGELYYSIEKEGQRKWYKRMAVILSLEQGNRLREQYGLGPYEAVTPLTKAADISLDNLVEGKRKRRSNVSSPATPTASSSSSTTPTRKITESPRASMGVLSGKRKLITSEEERSPAKRGRKSATVKPGAVGAGEFVSPCESGDNTGGRGGGGSDPKKKRKVDPKKKRKVGGGGSGGGGSGGGGSGPAMDYKDHDGDYKDHDIDYKDDDDK
pAC11215	INO80_53BP1	INO80	pAC11215-pmax-INO80_53BP1	tcaatattggccattagccatattattcattggttatatagcataaatcaatattggctattggccattgcatacgttgtatctatatcataatatgtacatttatattggctcatgtccaatatgaccgccatgttggcattgattattgactagttattaatagtaatcaattacggggtcattagttcatagcccatatatggagttccgcgttacataacttacggtaaatggcccgcctggctgaccgcccaacgacccccgcccattgacgtcaataatgacgtatgttcccatagtaacgccaatagggactttccattgacgtcaatgggtggagtatttacggtaaactgcccacttggcagtacatcaagtgtatcatatgccaagtccgccccctattgacgtcaatgacggtaaatggcccgcctggcattatgcccagtacatgaccttacgggactttcctacttggcagtacatctacgtattagtcatcgctattaccatggtgatgcggttttggcagtacaccaatgggcgtggatagcggtttgactcacggggatttccaagtctccaccccattgacgtcaatgggagtttgttttggcaccaaaatcaacgggactttccaaaatgtcgtaataaccccgccccgttgacgcaaatgggcggtaggcgtgtacggtgggaggtctatataagcagaggtcgtttagtgaaccgtcagatcactagtagctttattgcggtagtttatcacagttaaattgctaacgcagtcagtgctcgactgatcacaggtaagtatcaaggttacaagacaggtttaaggaggccaatagaaactgggcttgtcgagacagagaagattcttgcgtttctgataggcacctattggtcttactgacatccactttgcctttctctccacagggaaaaaaCAATTGACAAGTTTGTACAAAAAAGCAGGCTCCGAATTcACCGGTgccgccaccatgGGGCCGGCCATGGCCTCGGAGTTGGGTGCCAGGGATGATGGAGGCTGCACTGAGCTGGCAAAGCCCCTCTATCTTCAGTACTTGGAGAGGGCCCTCCGGTTGGACCATTTTCTGCGACAAACGTCAGCTATCTTCAATAGGAATATTTCTAGTGATGACAGTGAAGATGGACTGGATGACAGTAATCCATTATTGCCCCAGTCTGGGGATCCCTTAATACAAGTTAAGGAAGAACCTCCAAATTCATTGCTTGGTGAAACTTCTGGAGCAGGCAGTTCTGGAATGTTAAACACATATTCTCTGAATGGAGTTCTACAGTCAGAATCAAAATGTGATAAGGGGAATTTATATAATTTCTCTAAGCTGAAGAAAAGCAGAAAGTGGCTAAAGAGCATTCTGCTAAGTGATGAATCCAGCGAGGCTGATTCTCAGAGTGAAGACGATGATGAAGAAGAACTCAATCTCAGCAGAGAAGAACTTCACAACATGCTTCGACTACACAAATATAAGAAACTTCACCAAAATAAGTATAGTAAAGACAAGGAGTTGCAGCAATATCAGTACTACAGTGCAGGCCTGCTCTCCACATATGACCCTTTCTATGAGCAACAACGGCACCTACTTGGACCCAAGAAAAAGAAATTTAAGGAGGAAAAGAAACTTAAAGCTAAGTTGAAAAAAGTGAAGAAAAAAAGACGAAGAGATGAAGAACTTTCCTCTGAAGAATCCCCTCGTCGCCATCACCACCAGACCAAAGTCTTTGCCAAGTTTTCTCACGATGCACCTCCCCCTGGCACTAAGAAAAAGCACTTATCCATTGAGCAGCTGAATGCTCGTCGCAGGAAAGTATGGCTCAGCATTGTGAAAAAGGAACTACCAAAGGCAAATAAGCAGAAAGCTTCAGCTCGTAACCTGTTTCTCACCAATAGCCGAAAGCTTGCTCACCAGTGCATGAAGGAGGTGCGTCGAGCTGCCTTGCAGGCCCAGAAGAACTGTAAGGAAACCTTGCCTCGTGCCCGCCGCCTCACCAAGGAGATGCTTCTGTACTGGAAGAAATATGAGAAAGTAGAGAAGGAGCACCGCAAGAGAGCAGAGAAGGAAGCTTTGGAGCAGCGGAAGTTGGATGAGGAAATGCGGGAGGCCAAGAGGCAACAGCGAAAACTCAACTTCTTAATTACCCAGACAGAGTTGTATGCCCATTTCATGAGTCGCAAACGAGATATGGGTCATGATGGTATCCAGGAAGAAATCCTAAGGAAACTGGAAGACAGTTCTACCCAGAGACAAATCGATATAGGTGGAGGAGTGGTAGTTAACATCACACAGGAGGATTATGATAGTAACCATTTTAAAGCCCAGGCCCTGAAGAATGCTGAAAATGCTTACCATATTCACCAAGCTCGGACAAGGTCATTTGATGAAGATGCAAAAGAAAGTCGAGCAGCTGCCCTACGGGCAGCAAACAAGTCTGGCACTGGGTTTGGGGAGAGTTATAGCCTGGCTAACCCATCTATCCGGGCTGGTGAGGATATTCCACAGCCCACAATTTTTAATGGCAAATTGAAAGGTTATCAACTGAAAGGCATGAATTGGTTGGCCAATCTATATGAACAGGGTATTAATGGCATTCTTGCTGATGAAATGGGCCTTGGTAAAACAGTACAGAGCATTGCCCTTCTGGCCCATCTGGCTGAGAGAGAGAACATTTGGGGACCTTTCTTAATAATTTCACCTGCGTCTACACTTAACAATTGGCACCAGGAGTTTACTAGATTTGTTCCTAAATTTAAGGTGCTACCATATTGGGGAAATCCTCATGATAGAAAAGTCATCAGAAGGTTCTGGAGTCAGAAGACCCTCTACACTCAGGATGCCCCCTTCCATGTGGTTATTACCAGCTATCAGCTGGTGGTGCAGGATGTAAAGTATTTCCAGCGGGTCAAGTGGCAATACATGGTACTGGATGAGGCTCAGGCGCTCAAGAGTAGTTCCAGTGTTCGTTGGAAGATCCTCTTACAGTTCCAGTGTCGGAATCGGCTTTTGCTAACCGGGACCCCAATTCAGAACACCATGGCAGAGCTTTGGGCTCTGCTGCATTTCATTATGCCAACATTATTTGATTCACATGAGGAATTTAATGAATGGTTTTCCAAGGACATTGAGAGCCATGCCGAAAACAAATCTGCTATTGATGAGAATCAACTTTCTCGCTTACACATGATTTTGAAGCCATTTATGCTGAGGAGAATCAAGAAAGATGTGGAAAATGAATTATCTGACAAGATTGAGATTCTAATGTATTGCCAACTGACCAGCCGACAGAAGCTGCTATATCAGGCACTAAAGAACAAAATTTCCATTGAGGATTTATTGCAGTCTTCTATGGGCTCTACCCAACAAGCACAGAACACCACCAGCAGCCTCATGAATCTGGTCATGCAGTTTAGGAAGGTGTGTAATCACCCGGAGTTATTTGAACGGCAAGAAACTTGGTCTCCATTTCATATTTCCCTAAAGCCATACCACATTTCAAAGTTTATCTACCGTCATGGACAGATCAGGGTCTTCAATCATTCACGAGACAGGTGGTTAAGGGTTCTTTCTCCATTTGCACCAGACTATATCCAACGGTCTCTCTTTCACAGAAAAGGTATTAATGAAGAAAGCTGTTTCTCTTTCCTTCGCTTTATTGATATATCTCCAGCAGAAATGGCAAACCTTATGCTTCAGGGACTTTTGGCCAGATGGTTAGCTCTTTTCCTGTCTCTGAAAGCCTCCTACAGGCTCCATCAGCTACGCTCCTGGGGAGCGCCAGAAGGGGAGAGCCACCAGAGATACCTGAGGAACAAGGATTTCCTTCTTGGGGTTAATTTTCCACTCTCCTTTCCAAACCTTTGCAGCTGCCCTTTGTTAAAGTCTCTTGTTTTCAGCAGCCACTGTAAAGCAGTGAGTGGCTACTCAGACCAGGTTGTCCATCAGCGGAGATCAGCTACCTCCTCGCTGCGTCGCTGCCTGCTCACTGAGCTGCCATCTTTTTTGTGTGTGGCCAGTCCACGAGTTACCGCAGTGCCATTGGATTCTTACTGCAATGACCGAAGTGCAGAATATGAAAGGCGAGTTCTGAAGGAAGGAGGGAGTCTGGCAGCCAAGCAGTGTTTGTTGAATGGGGCCCCTGAACTGGCTGCAGACTGGCTAAATAGACGATCACAGTTCTTCCCAGAGCCAGCTGGAGGTCTGTGGAGCATCAGACCTCAGAATGGCTGGTCTTTCATCAGGATTCCAGGCAAGGAGAGCCTCATCACTGACAGTGGAAAGCTGTATGCCCTTGATGTCCTGCTGACTCGGCTCAAGTCTCAAGGGCATAGGGTCCTTATCTACTCCCAGATGACCAGGATGATAGACCTACTGGAGGAATACATGGTTTACAGGAAGCATACCTACATGAGGCTTGATGGCTCATCCAAGATCTCGGAGAGGCGAGACATGGTTGCTGATTTTCAGAACAGGAATGACATCTTTGTGTTCCTGTTAAGCACACGAGCTGGAGGACTGGGTATCAATCTCACTGCTGCAGACACAGTGATTTTCTATGATAGCGACTGGAACCCCACTGTGGACCAGCAGGCCATGGACAGGGCCCACCGCTTAGGGCAGACAAAGCAGGTTACTGTGTACCGGCTCATCTGTAAAGGCACCATTGAAGAACGCATTCTGCAAAGAGCCAAGGAGAAGAGTGAGATTCAGCGGATGGTGATTTCAGGTGGGAACTTCAAACCAGATACCTTGAAACCCAAAGAGGTGGTTAGTCTTCTTCTAGACGACGAAGAGTTGGAGAAGAAACTGAGGCTGCGGCAGGAAGAGAAACGGCAACAGGAGGAAACCAACCGAGTGAAAGAGCGCAAGCGGAAGCGGGAAAAGTATGCAGAGAAGAAGAAAAAAGAAGATGAATTGGATGGGAAAAGGAGAAAAGAGGGTGTGAACCTGGTGATCCCATTTGTTCCCTCGGCTGATAACTCCAACCTCTCTGCTGACGGAGATGACTCCTTCATTAGCGTGGACTCAGCCATGCCAAGCCCTTTCAGTGAGATCTCCATCAGCAGTGAGCTGCACACTGGCTCCATTCCCCTGGACGAGAGCAGCAGTGACATGCTGGTCATTGTGGATGACCCAGCCTCCTCAGCCCCTCAGTCTCGAGCTACCAACTCTCCCGCATCCATAACAGGCTCCGTCTCAGATACCGTGAATGGAATTTCCATTCAGGAAATGCCAGCTGCAGGACGTGGTCACTCAGCCCGAAGCCGAGGCCGCCCCAAAGGTTCAGGAAGCACAGCCAAAGGAGCAGGGAAGGGCCGGAGCCGAAAGTCCACGGCAGGCAGTGCTGCTGCAATGGCAGGAGCCAAAGCCGGGGCTGCAGCGGCCTCTGCAGCTGCCTATGCCGCATACGGGTACAACGTGTCTAAAGGAATCTCCGCCAGCAGTCCTCTGCAGACATCCCTTGTTCGGCCTGCTGGCCTTGCTGACTTTGGACCTTCAAGCGCCTCTTCTCCTTTGAGTTCCCCTTTGAGCAAGGGAAATAATGTTCCTGGGAATCCCAAGAACCTCCACATGACCAGCAGCCTAGCCCCAGACTCTCTGGTCCGGAAACAGGGCAAAGGCACCAACCCCTCTGGAGGACGGaacgatGGCGGAGGCGGATCTGATCCAAAAAAGAAGAGAAAGGTAGATCCAAAAAAGAAGAGAAAGGTAGATCCAAAAAAGAAGAGAAAGGTAGGATCTACCGGATCTAGAaacgatGGTGGTGGTGGAAGCGGGGGTGGGGGCAGCGGTGGAGGGGGAAGCgggcgcgccGAGTCGCTCCATAGCCAGGGAGAAGAAGAGTTTGATATGCCTCAGCCTCCACATGGCCATGTCTTACATCGTCACATGAGAACAATCCGGGAAGTACGCACACTTGTCACTCGTGTCATTACAGATGTGTATTATGTGGATGGAACAGAAGTAGAAAGAAAAGTAACTGAGGAGACTGAAGAGCCAATTGTAGAGTGTCAGGAGTGTGAAACTGAAGTTTCCCCTTCACAGACTGGGGGCTCCTCAGGTGACCTGGGGGATATCAGCTCCTTCTCCTCCAAGGCATCCAGCTTACACCGCACATCAAGTGGGACAAGTCTCTCAGCTATGCACAGCAGTGGAAGCTCAGGGAAAGGAGCCGGACCACTCAGAGGGAAAACCAGCGGGACAGAACCCGCAGATTTTGCCTTACCCAGCTCCCGAGGAGGCCCAGGAAAACTGAGTCCTAGAAAAGGGGTCAGTCAGACAGGGACGCCAGTGTGTGAGGAGGATGGTGATGCAGGCCTTGGCATCAGACAGGGAGGGAAGGCTCCAGTCACGCCTCGTGGGCGTGGGCGAAGGGGCCGCCCACCTTCTCGGACCACTGGAACCAGAGAAACAGCTGTGCCTGGCCCCTTGGGCATAGAGGACATTTCACCTAACTTGTCACCAGATGATAAATCCTTCAGCCGTGTCGTGCCCCGAGTGCCAGACTCCACCAGACGAACAGATGTGGGTGCTGGTGCTTTGCGTCGTAGTGACTCTCCAGAAATTCCTTTCCAGGCTGCTGCTGGCCCTTCTGATGGCTTAGATGCCTCCTCTCCAGGAAATAGCTTTGTAGGGCTCCGTGTTGTAGCCAAGTGGTCATCCAATGGCTACTTTTACTCTGGGAAAATCACACGAGATGTCGGAGCTGGGAAGTATAAATTGCTCTTTGATGATGGGTACGAATGTGATGTGTTGGGCAAAGACATTCTGTTATGTGACCCCATCCCGCTGGACACTGAAGTGACGGCCCTCTCGGAGGATGAGTATTTCAGTGCAGGAGTGGTGAAAGGACATAGGAAGGAGTCTGGGGAACTGTACTACAGCATTGAAAAAGAAGGCCAAAGAAAGTGGTATAAGCGAATGGCTGTCATCCTGTCCTTGGAGCAAGGAAACAGACTGAGAGAGCAGTATGGGCTTGGCCCCTATGAAGCAGTAACACCTCTTACAAAGGCAGCAGATATCAGCTTAGACAATTTGGTGGAAGGGAAGCGGAAACGGCGCAGTAACGTCAGCTCCCCAGCCACCCCTACTGCCTCCAGTAGCAGCAGCACAACCCCTACCCGAAAGATCACAGAAAGTCCTCGTGCCTCCATGGGAGTTCTCTCAGGCAAAAGAAAACTTATCACTTCTGAAGAGGAACGGTCCCCTGCCAAGCGAGGTCGCAAGTCaGCCACAGTAAAACCTGGTGCAGTAGGGGCAGGAGAGTTTGTGAGCCCCTGTGAGAGTGGAGACAACACCggcggccgcGGAGGGGGTGGAAGTGACCCAAAGAAGAAGCGCAAAGTGGATCCTAAAAAGAAAAGAAAGGTAGGGGGAGGCGGTTCCGGTGGCGGCGGAAGCGGAGGTGGAGGATCAgGGCCGGCCATGGACTACAAGGATCACGACGGTGACTATAAGGATCATGACATCGACTATAAGGACGATGACGATAAGtgaTTAATTAAGAATTCGACCCAGCTTTCTTGTACAAAGTGGTTGATATCCAGCACAGTGGCGGCCGCTCGAGTCTAGAGGGCCCGCGGTTCGAAGGTAAGCCTATCCCTAACCCTCTCCTCGGTCTCGATTCTACGCGTACCGGTTAGCAATTGttttttcgatgagtttggacaaaccacaactagaatgcagtgaaaaaaatgctttatttgtgaaatttgtgatgctattgctttatttgtaaccattataagctgcaataaacaagttaacaacaacaattgcattcattttatgtttcaggttcagggggaggtgtgggaggttttttaaagcaagtaaaacctctacaaatgtggtacttaagagggggagaccaaagggcgagacgttaaggcctcacgtgacatgtgagcaaaaggccagcaaaaggccaggaaccgtaaaaaggccgcgttgctggcgtttttccataggctccgcccccctgacgagcatcacaaaaatcgacgctcaagtcagaggtggcgaaacccgacaggactataaagataccaggcgtttccccctggaagctccctcgtgcgctctcctgttccgaccctgccgcttaccggatacctgtccgcctttctcccttcgggaagcgtggcgctttctcatagctcacgctgtaggtatctcagttcggtgtaggtcgttcgctccaagctgggctgtgtgcacgaaccccccgttcagcccgaccgctgcgccttatccggtaactatcgtcttgagtccaacccggtaagacacgacttatcgccactggcagcagccactggtaacaggattagcagagcgaggtatgtaggcggtgctacagagttcttgaagtggtggcctaactacggctacactagaaggacagtatttggtatctgcgctctgctgaagccagttaccttcggaaaaagagttggtagctcttgatccggcaaacaaaccacgctggtagcggtggtttttttgtttgcaagcagcagattacgcgcagaaaaaaaggatctcaagaagatcctttgatcttttctacggggtctgacgctcagtggaacgaaaactcacgttaagggattttggtcatgccgtctcagaagaactcgtcaagaaggcgatagaaggcgatgcgctgcgaatcgggagcggcgataccgtaaagcacgaggaagcggtcagcccattcgccgccaagctcttcagcaatatcacgggtagccaacgctatgtcctgatagcggtccgccacacccagccggccacagtcgatgaatccagaaaagcggccattttccaccatgatattcggcaagcaggcatcgccatgggtcacgacgagatcctcgccgtcgggcatgctcgccttgagcctggcgaacagttcggctggcgcgagcccctgatgctcttcgtccagatcatcctgatcgacaagaccggcttccatccgagtacgtgctcgctcgatgcgatgtttcgcttggtggtcgaatgggcaggtagccggatcaagcgtatgcagccgccgcattgcatcagccatgatggatactttctcggcaggagcaaggtgagatgacaggagatcctgccccggcacttcgcccaatagcagccagtcccttcccgcttcagtgacaacgtcgagcacagctgcgcaaggaacgcccgtcgtggccagccacgatagccgcgctgcctcgtcttgcagttcattcagggcaccggacaggtcggtcttgacaaaaagaaccgggcgcccctgcgctgacagccggaacacggcggcatcagagcagccgattgtctgttgtgcccagtcatagccgaatagcctctccacccaagcggccggagaacctgcgtgcaatccatcttgttcaatcataatattattgaagcatttatcagggttcgtctcgtcccggtctcctcccatgcatg	MGPAMASELGARDDGGCTELAKPLYLQYLERALRLDHFLRQTSAIFNRNISSDDSEDGLDDSNPLLPQSGDPLIQVKEEPPNSLLGETSGAGSSGMLNTYSLNGVLQSESKCDKGNLYNFSKLKKSRKWLKSILLSDESSEADSQSEDDDEEELNLSREELHNMLRLHKYKKLHQNKYSKDKELQQYQYYSAGLLSTYDPFYEQQRHLLGPKKKKFKEEKKLKAKLKKVKKKRRRDEELSSEESPRRHHHQTKVFAKFSHDAPPPGTKKKHLSIEQLNARRRKVWLSIVKKELPKANKQKASARNLFLTNSRKLAHQCMKEVRRAALQAQKNCKETLPRARRLTKEMLLYWKKYEKVEKEHRKRAEKEALEQRKLDEEMREAKRQQRKLNFLITQTELYAHFMSRKRDMGHDGIQEEILRKLEDSSTQRQIDIGGGVVVNITQEDYDSNHFKAQALKNAENAYHIHQARTRSFDEDAKESRAAALRAANKSGTGFGESYSLANPSIRAGEDIPQPTIFNGKLKGYQLKGMNWLANLYEQGINGILADEMGLGKTVQSIALLAHLAERENIWGPFLIISPASTLNNWHQEFTRFVPKFKVLPYWGNPHDRKVIRRFWSQKTLYTQDAPFHVVITSYQLVVQDVKYFQRVKWQYMVLDEAQALKSSSSVRWKILLQFQCRNRLLLTGTPIQNTMAELWALLHFIMPTLFDSHEEFNEWFSKDIESHAENKSAIDENQLSRLHMILKPFMLRRIKKDVENELSDKIEILMYCQLTSRQKLLYQALKNKISIEDLLQSSMGSTQQAQNTTSSLMNLVMQFRKVCNHPELFERQETWSPFHISLKPYHISKFIYRHGQIRVFNHSRDRWLRVLSPFAPDYIQRSLFHRKGINEESCFSFLRFIDISPAEMANLMLQGLLARWLALFLSLKASYRLHQLRSWGAPEGESHQRYLRNKDFLLGVNFPLSFPNLCSCPLLKSLVFSSHCKAVSGYSDQVVHQRRSATSSLRRCLLTELPSFLCVASPRVTAVPLDSYCNDRSAEYERRVLKEGGSLAAKQCLLNGAPELAADWLNRRSQFFPEPAGGLWSIRPQNGWSFIRIPGKESLITDSGKLYALDVLLTRLKSQGHRVLIYSQMTRMIDLLEEYMVYRKHTYMRLDGSSKISERRDMVADFQNRNDIFVFLLSTRAGGLGINLTAADTVIFYDSDWNPTVDQQAMDRAHRLGQTKQVTVYRLICKGTIEERILQRAKEKSEIQRMVISGGNFKPDTLKPKEVVSLLLDDEELEKKLRLRQEEKRQQEETNRVKERKRKREKYAEKKKKEDELDGKRRKEGVNLVIPFVPSADNSNLSADGDDSFISVDSAMPSPFSEISISSELHTGSIPLDESSSDMLVIVDDPASSAPQSRATNSPASITGSVSDTVNGISIQEMPAAGRGHSARSRGRPKGSGSTAKGAGKGRSRKSTAGSAAAMAGAKAGAAAASAAAYAAYGYNVSKGISASSPLQTSLVRPAGLADFGPSSASSPLSSPLSKGNNVPGNPKNLHMTSSLAPDSLVRKQGKGTNPSGGRNDGGGGSDPKKKRKVDPKKKRKVDPKKKRKVGSTGSRNDGGGGSGGGGSGGGGSGRAESLHSQGEEEFDMPQPPHGHVLHRHMRTIREVRTLVTRVITDVYYVDGTEVERKVTEETEEPIVECQECETEVSPSQTGGSSGDLGDISSFSSKASSLHRTSSGTSLSAMHSSGSSGKGAGPLRGKTSGTEPADFALPSSRGGPGKLSPRKGVSQTGTPVCEEDGDAGLGIRQGGKAPVTPRGRGRRGRPPSRTTGTRETAVPGPLGIEDISPNLSPDDKSFSRVVPRVPDSTRRTDVGAGALRRSDSPEIPFQAAAGPSDGLDASSPGNSFVGLRVVAKWSSNGYFYSGKITRDVGAGKYKLLFDDGYECDVLGKDILLCDPIPLDTEVTALSEDEYFSAGVVKGHRKESGELYYSIEKEGQRKWYKRMAVILSLEQGNRLREQYGLGPYEAVTPLTKAADISLDNLVEGKRKRRSNVSSPATPTASSSSSTTPTRKITESPRASMGVLSGKRKLITSEEERSPAKRGRKSATVKPGAVGAGEFVSPCESGDNTGGRGGGGSDPKKKRKVDPKKKRKVGGGGSGGGGSGGGGSGPAMDYKDHDGDYKDHDIDYKDDDDK
pAC11216	XRCC6DN_53BP1	XRCC6DN	pAC11216-pmax-XRCC6DN_53BP1	tcaatattggccattagccatattattcattggttatatagcataaatcaatattggctattggccattgcatacgttgtatctatatcataatatgtacatttatattggctcatgtccaatatgaccgccatgttggcattgattattgactagttattaatagtaatcaattacggggtcattagttcatagcccatatatggagttccgcgttacataacttacggtaaatggcccgcctggctgaccgcccaacgacccccgcccattgacgtcaataatgacgtatgttcccatagtaacgccaatagggactttccattgacgtcaatgggtggagtatttacggtaaactgcccacttggcagtacatcaagtgtatcatatgccaagtccgccccctattgacgtcaatgacggtaaatggcccgcctggcattatgcccagtacatgaccttacgggactttcctacttggcagtacatctacgtattagtcatcgctattaccatggtgatgcggttttggcagtacaccaatgggcgtggatagcggtttgactcacggggatttccaagtctccaccccattgacgtcaatgggagtttgttttggcaccaaaatcaacgggactttccaaaatgtcgtaataaccccgccccgttgacgcaaatgggcggtaggcgtgtacggtgggaggtctatataagcagaggtcgtttagtgaaccgtcagatcactagtagctttattgcggtagtttatcacagttaaattgctaacgcagtcagtgctcgactgatcacaggtaagtatcaaggttacaagacaggtttaaggaggccaatagaaactgggcttgtcgagacagagaagattcttgcgtttctgataggcacctattggtcttactgacatccactttgcctttctctccacagggaaaaaaCAATTGACAAGTTTGTACAAAAAAGCAGGCTCCGAATTcACCGGTgccgccaccatgGGGCCGGCCATGAGCATCCAGTGTATCCAAAGTGTGTACATCAGTAAGATCATAAGCAGTGATCGAGATCTCTTGGCTGTGGTGTTCTATGGTACCGAGAAAGACAAAAATTCAGTGAATTTTAAAAATATTTACGTCTTACAGGAGCTGGATAATCCAGGTGCAAAACGAATTCTAGAGCTTGACCAGTTTAAGGGGCAGCAGGGACAAAAACGTTTCCAAGACATGATGGGCCACGGATCTGACTACTCACTCAGTGAAGTGCTGTGGGTCTGTGCCAACCTCTTTAGTGATGTCCAATTCAAGATGAGTCATAAGAGGATCATGCTGTTCACCAATGAAGACAACCCCCATGGCAATGACAGTGCCAAAGCCAGCCGGGCCAGGACCAAAGCCGGTGATCTCCGAGATACAGGCATCTTCCTTGACTTGATGCACCTGAAGAAACCTGGGGGCTTTGACATATCCTTGTTCTACAGAGATATCATCAGCATAGCAGAGGATGAGGACCTCAGGGTTCACTTTGAGGAATCCAGCAAGCTAGAAGACCTGTTGCGGAAGGTTCGCGCCAAGGAGACCAGGAAGCGAGCACTCAGCAGGTTAAAGCTGAAGCTCAACAAAGATATAGTGATCTCTGTGGGCATTTATAATCTGGTCCAGAAGGCTCTCAAGCCTCCTCCAATAAAGCTCTATCGGGAAACAAATGAACCAGTGAAAACCAAGACCCGGACCTTTAATACAAGTACAGGCGGTTTGCTTCTGCCTAGCGATACCAAGAGGTCTCAGATCTATGGGAGTCGTCAGATTATACTGGAGAAAGAGGAAACAGAAGAGCTAAAACGGTTTGATGATCCAGGTTTGATGCTCATGGGTTTCAAGCCGTTGGTACTGCTGAAGAAACACCATTACCTGAGGCCCTCCCTGTTCGTGTACCCAGAGGAGTCGCTGGTGATTGGGAGCTCAACCCTGTTCAGTGCTCTGCTCATCAAGTGTCTGGAGAAGGAGGTTGCAGCATTGTGCAGATACACACCCCGCAGGAACATCCCTCCTTATTTTGTGGCTTTGGTGCCACAGGAAGAAGAGTTGGATGACCAGAAAATTCAGGTGACTCCTCCAGGCTTCCAGCTGGTCTTTTTACCCTTTGCTGATGATAAAAGGAAGATGCCCTTTACTGAAAAAATCATGGCAACTCCAGAGCAGGTGGGCAAGATGAAGGCTATCGTTGAGAAGCTTCGCTTCACATACAGAAGTGACAGCTTTGAGAACCCCGTGCTGCAGCAGCACTTCAGGAACCTGGAGGCCTTGGCCTTGGATTTGATGGAGCCGGAACAAGCAGTGGACCTGACATTGCCCAAGGTTGAAGCAATGAATAAAAGACTGGGCTCCTTGGTGGATGAGTTTAAGGAGCTTGTTTACCCACCAGATTACAATCCTGAAGGGAAAGTTACCAAGAGAAAACACGATAATGAAGGTTCTGGAAGCAAAAGGCCCAAGGTGGAGTATTCAGAAGAGGAGCTGAAGACCCACATCAGCAAGGGTACGCTGGGCAAGTTCACTGTGCCCATGCTGAAAGAGGCCTGCCGGGCTTACGGGCTGAAGAGTGGGCTGAAGAAGCAGGAGCTGCTGGAAGCCCTCACCAAGCACTTCCAGGACatcgttatcgatGGCGGAGGCGGATCTGATCCAAAAAAGAAGAGAAAGGTAGATCCAAAAAAGAAGAGAAAGGTAGATCCAAAAAAGAAGAGAAAGGTAGGATCTACCGGATCTAGAaacgatGGTGGTGGTGGAAGCGGGGGTGGGGGCAGCGGTGGAGGGGGAAGCgggcgcgccGAGTCGCTCCATAGCCAGGGAGAAGAAGAGTTTGATATGCCTCAGCCTCCACATGGCCATGTCTTACATCGTCACATGAGAACAATCCGGGAAGTACGCACACTTGTCACTCGTGTCATTACAGATGTGTATTATGTGGATGGAACAGAAGTAGAAAGAAAAGTAACTGAGGAGACTGAAGAGCCAATTGTAGAGTGTCAGGAGTGTGAAACTGAAGTTTCCCCTTCACAGACTGGGGGCTCCTCAGGTGACCTGGGGGATATCAGCTCCTTCTCCTCCAAGGCATCCAGCTTACACCGCACATCAAGTGGGACAAGTCTCTCAGCTATGCACAGCAGTGGAAGCTCAGGGAAAGGAGCCGGACCACTCAGAGGGAAAACCAGCGGGACAGAACCCGCAGATTTTGCCTTACCCAGCTCCCGAGGAGGCCCAGGAAAACTGAGTCCTAGAAAAGGGGTCAGTCAGACAGGGACGCCAGTGTGTGAGGAGGATGGTGATGCAGGCCTTGGCATCAGACAGGGAGGGAAGGCTCCAGTCACGCCTCGTGGGCGTGGGCGAAGGGGCCGCCCACCTTCTCGGACCACTGGAACCAGAGAAACAGCTGTGCCTGGCCCCTTGGGCATAGAGGACATTTCACCTAACTTGTCACCAGATGATAAATCCTTCAGCCGTGTCGTGCCCCGAGTGCCAGACTCCACCAGACGAACAGATGTGGGTGCTGGTGCTTTGCGTCGTAGTGACTCTCCAGAAATTCCTTTCCAGGCTGCTGCTGGCCCTTCTGATGGCTTAGATGCCTCCTCTCCAGGAAATAGCTTTGTAGGGCTCCGTGTTGTAGCCAAGTGGTCATCCAATGGCTACTTTTACTCTGGGAAAATCACACGAGATGTCGGAGCTGGGAAGTATAAATTGCTCTTTGATGATGGGTACGAATGTGATGTGTTGGGCAAAGACATTCTGTTATGTGACCCCATCCCGCTGGACACTGAAGTGACGGCCCTCTCGGAGGATGAGTATTTCAGTGCAGGAGTGGTGAAAGGACATAGGAAGGAGTCTGGGGAACTGTACTACAGCATTGAAAAAGAAGGCCAAAGAAAGTGGTATAAGCGAATGGCTGTCATCCTGTCCTTGGAGCAAGGAAACAGACTGAGAGAGCAGTATGGGCTTGGCCCCTATGAAGCAGTAACACCTCTTACAAAGGCAGCAGATATCAGCTTAGACAATTTGGTGGAAGGGAAGCGGAAACGGCGCAGTAACGTCAGCTCCCCAGCCACCCCTACTGCCTCCAGTAGCAGCAGCACAACCCCTACCCGAAAGATCACAGAAAGTCCTCGTGCCTCCATGGGAGTTCTtTCAGGCAAAAGAAAACTTATCACTTCTGAAGAGGAACGGTCCCCTGCCAAGCGAGGTCGCAAGTCaGCCACAGTAAAACCTGGTGCAGTAGGGGCAGGAGAGTTTGTGAGCCCCTGTGAGAGTGGAGACAACACCggcggccgcGGAGGGGGTGGAAGTGACCCAAAGAAGAAGCGCAAAGTGGATCCTAAAAAGAAAAGAAAGGTAGGGGGAGGCGGTTCCGGTGGCGGCGGAAGCGGAGGTGGAGGATCAgGGCCGGCCATGGACTACAAGGATCACGACGGTGACTATAAGGATCATGACATCGACTATAAGGACGATGACGATAAGtgaTTAATTAAGAATTCGACCCAGCTTTCTTGTACAAAGTGGTTGATATCCAGCACAGTGGCGGCCGCTCGAGTCTAGAGGGCCCGCGGTTCGAAGGTAAGCCTATCCCTAACCCTCTCCTCGGTCTCGATTCTACGCGTACCGGTTAGCAATTGttttttcgatgagtttggacaaaccacaactagaatgcagtgaaaaaaatgctttatttgtgaaatttgtgatgctattgctttatttgtaaccattataagctgcaataaacaagttaacaacaacaattgcattcattttatgtttcaggttcagggggaggtgtgggaggttttttaaagcaagtaaaacctctacaaatgtggtacttaagagggggagaccaaagggcgagacgttaaggcctcacgtgacatgtgagcaaaaggccagcaaaaggccaggaaccgtaaaaaggccgcgttgctggcgtttttccataggctccgcccccctgacgagcatcacaaaaatcgacgctcaagtcagaggtggcgaaacccgacaggactataaagataccaggcgtttccccctggaagctccctcgtgcgctctcctgttccgaccctgccgcttaccggatacctgtccgcctttctcccttcgggaagcgtggcgctttctcatagctcacgctgtaggtatctcagttcggtgtaggtcgttcgctccaagctgggctgtgtgcacgaaccccccgttcagcccgaccgctgcgccttatccggtaactatcgtcttgagtccaacccggtaagacacgacttatcgccactggcagcagccactggtaacaggattagcagagcgaggtatgtaggcggtgctacagagttcttgaagtggtggcctaactacggctacactagaaggacagtatttggtatctgcgctctgctgaagccagttaccttcggaaaaagagttggtagctcttgatccggcaaacaaaccacgctggtagcggtggtttttttgtttgcaagcagcagattacgcgcagaaaaaaaggatctcaagaagatcctttgatcttttctacggggtctgacgctcagtggaacgaaaactcacgttaagggattttggtcatgccgtctcagaagaactcgtcaagaaggcgatagaaggcgatgcgctgcgaatcgggagcggcgataccgtaaagcacgaggaagcggtcagcccattcgccgccaagctcttcagcaatatcacgggtagccaacgctatgtcctgatagcggtccgccacacccagccggccacagtcgatgaatccagaaaagcggccattttccaccatgatattcggcaagcaggcatcgccatgggtcacgacgagatcctcgccgtcgggcatgctcgccttgagcctggcgaacagttcggctggcgcgagcccctgatgctcttcgtccagatcatcctgatcgacaagaccggcttccatccgagtacgtgctcgctcgatgcgatgtttcgcttggtggtcgaatgggcaggtagccggatcaagcgtatgcagccgccgcattgcatcagccatgatggatactttctcggcaggagcaaggtgagatgacaggagatcctgccccggcacttcgcccaatagcagccagtcccttcccgcttcagtgacaacgtcgagcacagctgcgcaaggaacgcccgtcgtggccagccacgatagccgcgctgcctcgtcttgcagttcattcagggcaccggacaggtcggtcttgacaaaaagaaccgggcgcccctgcgctgacagccggaacacggcggcatcagagcagccgattgtctgttgtgcccagtcatagccgaatagcctctccacccaagcggccggagaacctgcgtgcaatccatcttgttcaatcataatattattgaagcatttatcagggttcgtctcgtcccggtctcctcccatgcatg	MGPAMSIQCIQSVYISKIISSDRDLLAVVFYGTEKDKNSVNFKNIYVLQELDNPGAKRILELDQFKGQQGQKRFQDMMGHGSDYSLSEVLWVCANLFSDVQFKMSHKRIMLFTNEDNPHGNDSAKASRARTKAGDLRDTGIFLDLMHLKKPGGFDISLFYRDIISIAEDEDLRVHFEESSKLEDLLRKVRAKETRKRALSRLKLKLNKDIVISVGIYNLVQKALKPPPIKLYRETNEPVKTKTRTFNTSTGGLLLPSDTKRSQIYGSRQIILEKEETEELKRFDDPGLMLMGFKPLVLLKKHHYLRPSLFVYPEESLVIGSSTLFSALLIKCLEKEVAALCRYTPRRNIPPYFVALVPQEEELDDQKIQVTPPGFQLVFLPFADDKRKMPFTEKIMATPEQVGKMKAIVEKLRFTYRSDSFENPVLQQHFRNLEALALDLMEPEQAVDLTLPKVEAMNKRLGSLVDEFKELVYPPDYNPEGKVTKRKHDNEGSGSKRPKVEYSEEELKTHISKGTLGKFTVPMLKEACRAYGLKSGLKKQELLEALTKHFQDIVIDGGGGSDPKKKRKVDPKKKRKVDPKKKRKVGSTGSRNDGGGGSGGGGSGGGGSGRAESLHSQGEEEFDMPQPPHGHVLHRHMRTIREVRTLVTRVITDVYYVDGTEVERKVTEETEEPIVECQECETEVSPSQTGGSSGDLGDISSFSSKASSLHRTSSGTSLSAMHSSGSSGKGAGPLRGKTSGTEPADFALPSSRGGPGKLSPRKGVSQTGTPVCEEDGDAGLGIRQGGKAPVTPRGRGRRGRPPSRTTGTRETAVPGPLGIEDISPNLSPDDKSFSRVVPRVPDSTRRTDVGAGALRRSDSPEIPFQAAAGPSDGLDASSPGNSFVGLRVVAKWSSNGYFYSGKITRDVGAGKYKLLFDDGYECDVLGKDILLCDPIPLDTEVTALSEDEYFSAGVVKGHRKESGELYYSIEKEGQRKWYKRMAVILSLEQGNRLREQYGLGPYEAVTPLTKAADISLDNLVEGKRKRRSNVSSPATPTASSSSSTTPTRKITESPRASMGVLSGKRKLITSEEERSPAKRGRKSATVKPGAVGAGEFVSPCESGDNTGGRGGGGSDPKKKRKVDPKKKRKVGGGGSGGGGSGGGGSGPAMDYKDHDGDYKDHDIDYKDDDDK
pAC11217	DMC1_53BP1	DMC1	pAC11217-pmax-DMC1_53BP1	cttccgcttcctcgctcactgactcgctgcgctcggtcgttcggctgcggcgagcggtatcagctcactcaaaggcggtaatacggttatccacagaatcaggggataacgcaggaaagaacatgtgagcaaaaggccagcaaaaggccaggaaccgtaaaaaggccgcgttgctggcgtttttccataggctccgcccccctgacgagcatcacaaaaatcgacgctcaagtcagaggtggcgaaacccgacaggactataaagataccaggcgtttccccctggaagctccctcgtgcgctctcctgttccgaccctgccgcttaccggatacctgtccgcctttctcccttcgggaagcgtggcgctttctcatagctcacgctgtaggtatctcagttcggtgtaggtcgttcgctccaagctgggctgtgtgcacgaaccccccgttcagcccgaccgctgcgccttatccggtaactatcgtcttgagtccaacccggtaagacacgacttatcgccactggcagcagccactggtaacaggattagcagagcgaggtatgtaggcggtgctacagagttcttgaagtggtggcctaactacggctacactagaagaacagtatttggtatctgcgctctgctgaagccagttaccttcggaaaaagagttggtagctcttgatccggcaaacaaaccaccgctggtagcggtggtttttttgtttgcaagcagcagattacgcgcagaaaaaaaggatctcaagaagatcctttgatcttttctacggggtctgacgctcagtggaacgaaaactcacgttaagggattttggtcatgagattatcaaaaaggatcttcacctagatccttttaaattaaaaatgaagttttaaatcaatctaaagtatatatgagtaaacttggtctgacagttaccaatgcttaatcagtgaggcacctatctcagcgatctgtctatttcgttcatccatagttgcctgactccccgtcgtgtagataactacgatacgggagggcttaccatctggccccagtgctgcaatgataccgcgagacccacgctcaccggctccagatttatcagcaataaaccagccagccggaagggccgagcgcagaagtggtcctgcaactttatccgcctccatccagtctattaattgttgccgggaagctagagtaagtagttcgccagttaatagtttgcgcaacgttgttgccattgctacaggcatcgtggtgtcacgctcgtcgtttggtatggcttcattcagctccggttcccaacgatcaaggcgagttacatgatcccccatgttgtgcaaaaaagcggttagctccttcggtcctccgatcgttgtcagaagtaagttggccgcagtgttatcactcatggttatggcagcactgcataattctcttactgtcatgccatccgtaagatgcttttctgtgactggtgagtactcaaccaagtcattctgagaatagtgtatgcggcgaccgagttgctcttgcccggcgtcaatacgggataataccgcgccacatagcagaactttaaaagtgctcatcattggaaaacgttcttcggggcgaaaactctcaaggatcttaccgctgttgagatccagttcgatgtaacccactcgtgcacccaactgatcttcagcatcttttactttcaccagcgtttctgggtgagcaaaaacaggaaggcaaaatgccgcaaaaaagggaataagggcgacacggaaatgttgaatactcatactcttcctttttcaatattattgaagcatttatcagggttattgtctcatgagcggatacatatttgaatgtatttagaaaaataaacaaataggggttccgcgcacatttccccgaaaagtgccacctgacgtcgacggatcgggagatctcccgatcccctatggtgcactctcagtacaatctgctctgatgccgcatagttaagccagtatctgctccctgcttgtgtgttggaggtcgctgagtagtgcgcgagcaaaatttaagctacaacaaggcaaggcttgaccgacaattgcatgaagaatctgcttagggttaggcgttttgcgctgcttcgcgatgtacgggccagatatacgcgttgacattgattattgactagttattaatagtaatcaattacggggtcattagttcatagcccatatatggagttccgcgttacataacttacggtaaatggcccgcctggctgaccgcccaacgacccccgcccattgacgtcaataatgacgtatgttcccatagtaacgccaatagggactttccattgacgtcaatgggtggagtatttacggtaaactgcccacttggcagtacatcaagtgtatcatatgccaagtacgccccctattgacgtcaatgacggtaaatggcccgcctggcattatgcccagtacatgaccttatgggactttcctacttggcagtacatctacgtattagtcatcgctattaccatggtgatgcggttttggcagtacatcaatgggcgtggatagcggtttgactcacggggatttccaagtctccaccccattgacgtcaatgggagtttgttttggcaccaaaatcaacgggactttccaaaatgtcgtaacaactccgccccattgacgcaaatgggcggtaggcgtgtacggtgggaggtctatataagcagagctctctggctaactagagaacccactgcttactggcttatcgaaattaatacgactcactatagggagacccaagctggctagcgtttaaacgggccctctagactcgagcggccgcACAAGTTTGTACAAAAAAGCAGGCTCCGAATTcACCGGTgccgccaccatgGGGCCGGCCATGAAGGAGGATCAAGTTGTGGCGGAAGAACCAGGATTCCAAGATGAAGAGGAATCTTTGTTTCAAGATATTGACCTGTTACAGAAACATGGAATTAACGTGGCTGACATTAAGAAACTGAAATCAGTAGGAATCTGTACCATCAAAGGTATACAGATGACAACAAGAAGAGCTCTATGCAATGTCAAAGGACTCTCAGAAGCCAAAGTAGACAAGATTAAAGAGGCAGCGAACAAACTAATTGAACCAGGATTCTTGACTGCATTTGAGTATAGTGAAAAGAGGAAAATGGTTTTCCATATCACCACCGGGAGCCAGGAATTTGATAAGTTACTAGGAGGTGGAATTGAAAGTATGGCAATTACAGAAGCTTTTGGAGAATTTCGTACTGGAAAAACCCAGCTTTCTCATACCCTCTGTGTGACAGCTCAACTTCCAGGAGCTGGTGGCTACCCAGGAGGAAAGATTATCTTCATTGATACAGAAAATACTTTCCGTCCAGATCGCCTTAGGGACATTGCTGATCGCTTTAATGTAGACCATGATGCAGTACTGGACAACGTACTTTATGCACGTGCATATACTAGTGAACATCAGATGGAGCTACTTGATTATGTAGCAGCAAAGTTCCATGAAGAAGCTGGCATCTTCAAGCTATTGATTATCGATTCAATAATGGCACTTTTTCGAGTGGATTTCAGTGGCCGTGGGGAGTTGGCCGAACGGCAGCAAAAATTGGCCCAGATGTTGTCACGACTCCAAAAAATCTCAGAAGAATATAACGTGGCTGTTTTTGTGACCAATCAAATGACTGCCGATCCAGGAGCAACTATGACCTTTCAGGCAGATCCCAAAAAACCCATTGGGGGACACATTCTGGCTCATGCTTCAACAACAAGAATAAGCTTGCGAAAGGGAAGAGGAGAGCTCAGAATTGCCAAGATTTATGACAGTCCTGAGATGCCTGAAAATGAAGCCACCTTCGCAATAACTGCTGGAGGAATTGGGGATGCCAAGGAGaacgttatcgatGGCGGAGGCGGATCTGATCCAAAAAAGAAGAGAAAGGTAGATCCAAAAAAGAAGAGAAAGGTAGATCCAAAAAAGAAGAGAAAGGTAGGATCTACCGGATCTAGAaacgatGGTGGTGGTGGAAGCGGGGGTGGGGGCAGCGGTGGAGGGGGAAGCgggcgcgccGAGTCGCTCCATAGCCAGGGAGAAGAAGAGTTTGATATGCCTCAGCCTCCACATGGCCATGTCTTACATCGTCACATGAGAACAATCCGGGAAGTACGCACACTTGTCACTCGTGTCATTACAGATGTGTATTATGTGGATGGAACAGAAGTAGAAAGAAAAGTAACTGAGGAGACTGAAGAGCCAATTGTAGAGTGTCAGGAGTGTGAAACTGAAGTTTCCCCTTCACAGACTGGGGGCTCCTCAGGTGACCTGGGGGATATCAGCTCCTTCTCCTCCAAGGCATCCAGCTTACACCGCACATCAAGTGGGACAAGTCTCTCAGCTATGCACAGCAGTGGAAGCTCAGGGAAAGGAGCCGGACCACTCAGAGGGAAAACCAGCGGGACAGAACCCGCAGATTTTGCCTTACCCAGCTCCCGAGGAGGCCCAGGAAAACTGAGTCCTAGAAAAGGGGTCAGTCAGACAGGGACGCCAGTGTGTGAGGAGGATGGTGATGCAGGCCTTGGCATCAGACAGGGAGGGAAGGCTCCAGTCACGCCTCGTGGGCGTGGGCGAAGGGGCCGCCCACCTTCTCGGACCACTGGAACCAGAGAAACAGCTGTGCCTGGCCCCTTGGGCATAGAGGACATTTCACCTAACTTGTCACCAGATGATAAATCCTTCAGCCGTGTCGTGCCCCGAGTGCCAGACTCCACCAGACGAACAGATGTGGGTGCTGGTGCTTTGCGTCGTAGTGACTCTCCAGAAATTCCTTTCCAGGCTGCTGCTGGCCCTTCTGATGGCTTAGATGCCTCCTCTCCAGGAAATAGCTTTGTAGGGCTCCGTGTTGTAGCCAAGTGGTCATCCAATGGCTACTTTTACTCTGGGAAAATCACACGAGATGTCGGAGCTGGGAAGTATAAATTGCTCTTTGATGATGGGTACGAATGTGATGTGTTGGGCAAAGACATTCTGTTATGTGACCCCATCCCGCTGGACACTGAAGTGACGGCCCTCTCGGAGGATGAGTATTTCAGTGCAGGAGTGGTGAAAGGACATAGGAAGGAGTCTGGGGAACTGTACTACAGCATTGAAAAAGAAGGCCAAAGAAAGTGGTATAAGCGAATGGCTGTCATCCTGTCCTTGGAGCAAGGAAACAGACTGAGAGAGCAGTATGGGCTTGGCCCCTATGAAGCAGTAACACCTCTTACAAAGGCAGCAGATATCAGCTTAGACAATTTGGTGGAAGGGAAGCGGAAACGGCGCAGTAACGTCAGCTCCCCAGCCACCCCTACTGCCTCCAGTAGCAGCAGCACAACCCCTACCCGAAAGATCACAGAAAGTCCTCGTGCCTCCATGGGAGTTCTCTCAGGCAAAAGAAAACTTATCACTTCTGAAGAGGAACGGTCCCCTGCCAAGCGAGGTCGCAAGTCaGCCACAGTAAAACCTGGTGCAGTAGGGGCAGGAGAGTTTGTGAGCCCCTGTGAGAGTGGAGACAACACCggcggccgcGGAGGGGGTGGAAGTGACCCAAAGAAGAAGCGCAAAGTGGATCCTAAAAAGAAAAGAAAGGTAGGGGGAGGCGGTTCCGGTGGCGGCGGAAGCGGAGGTGGAGGATCAgGGCCGGCCATGGACTACAAGGATCACGACGGTGACTATAAGGATCATGACATCGACTATAAGGACGATGACGATAAGtgaTTAATTAAGAATTCGACCCAGCTTTCTTGTACAAAGTGGTTGATATCCAGCACAGTGGCGGCCGCTCGAGTCTAGAGGGCCCGCGGTTCGAAGGTAAGCCTATCCCTAACCCTCTCCTCGGTCTCGATTCTACGCGTACCGGTTAGggatccgagctcggtaccaagcttaagtttaaaccgctgatcagcctcgactgtgccttctagttgccagccatctgttgtttgcccctcccccgtgccttccttgaccctggaaggtgccactcccactgtcctttcctaataaaatgaggaaattgcatcgcattgtctgagtaggtgtcattctattctggggggtggggtggggcaggacagcaagggggaggattgggaagacaatagcaggcatgctggggatgcggtgggctctatggcttctgaggcggaaagaaccagctggggctctagggggtatccccacgcgccctgtagcggcgcattaagcgcggcgggtgtggtggttacgcgcagcgtgaccgctacacttgccagcgccctagcgcccgctcctttcgctttcttcccttcctttctcgccacgttcgccggctttccccgtcaagctctaaatcgggggctccctttagggttccgatttagtgctttacggcacctcgaccccaaaaaacttgattagggtgatggttcacgtagtgggccatcgccctgatagacggtttttcgccctttgacgttggagtccacgttctttaatagtggactcttgttccaaactggaacaacactcaaccctatctcggtctattcttttgatttataagggattttgccgatttcggcctattggttaaaaaatgagctgatttaacaaaaatttaacgcgaattaattctgtggaatgtgtgtcagttagggtgtggaaagtccccaggctccccagcaggcagaagtatgcaaagcatgcatctcaattagtcagcaaccaggtgtggaaagtccccaggctccccagcaggcagaagtatgcaaagcatgcatctcaattagtcagcaaccatagtcccgcccctaactccgcccatcccgcccctaactccgcccagttccgcccattctccgccccatggctgactaattttttttatttatgcagaggccgaggccgcctctgcctctgagctattccagaagtagtgaggaggcttttttggaggcctaggcttttgcaaaaagctcccgggagcttgtatatccattttcggatctgatcaagagacaggatgaggatcgtttcgcatgattgaacaagatggattgcacgcaggttctccggccgcttgggtggagaggctattcggctatgactgggcacaacagacaatcggctgctctgatgccgccgtgttccggctgtcagcgcaggggcgcccggttctttttgtcaagaccgacctgtccggtgccctgaatgaactgcaggacgaggcagcgcggctatcgtggctggccacgacgggcgttccttgcgcagctgtgctcgacgttgtcactgaagcgggaagggactggctgctattgggcgaagtgccggggcaggatctcctgtcatctcaccttgctcctgccgagaaagtatccatcatggctgatgcaatgcggcggctgcatacgcttgatccggctacctgcccattcgaccaccaagcgaaacatcgcatcgagcgagcacgtactcggatggaagccggtcttgtcgatcaggatgatctggacgaagagcatcaggggctcgcgccagccgaactgttcgccaggctcaaggcgcgcatgcccgacggcgaggatctcgtcgtgacccatggcgatgcctgcttgccgaatatcatggtggaaaatggccgcttttctggattcatcgactgtggccggctgggtgtggcggaccgctatcaggacatagcgttggctacccgtgatattgctgaagagcttggcggcgaatgggctgaccgcttcctcgtgctttacggtatcgccgctcccgattcgcagcgcatcgccttctatcgccttcttgacgagttcttctgagcgggactctggggttcgaaatgaccgaccaagcgacgcccaacctgccatcacgagatttcgattccaccgccgccttctatgaaaggttgggcttcggaatcgttttccgggacgccggctggatgatcctccagcgcggggatctcatgctggagttcttcgcccaccccaacttgtttattgcagcttataatggttacaaataaagcaatagcatcacaaatttcacaaataaagcatttttttcactgcattctagttgtggtttgtccaaactcatcaatgtatcttatcatgtctgtataccgtcgacctctagctagagcttggcgtaatcatggtcatagctgtttcctgtgtgaaattgttatccgctcacaattccacacaacatacgagccggaagcataaagtgtaaagcctggggtgcctaatgagtgagctaactcacattaattgcgttgcgctcactgcccgctttccagtcgggaaacctgtcgtgccagctgcattaatgaatcggccaacgcgcggggagaggcggtttgcgtattgggcgct	MGPAMKEDQVVAEEPGFQDEEESLFQDIDLLQKHGINVADIKKLKSVGICTIKGIQMTTRRALCNVKGLSEAKVDKIKEAANKLIEPGFLTAFEYSEKRKMVFHITTGSQEFDKLLGGGIESMAITEAFGEFRTGKTQLSHTLCVTAQLPGAGGYPGGKIIFIDTENTFRPDRLRDIADRFNVDHDAVLDNVLYARAYTSEHQMELLDYVAAKFHEEAGIFKLLIIDSIMALFRVDFSGRGELAERQQKLAQMLSRLQKISEEYNVAVFVTNQMTADPGATMTFQADPKKPIGGHILAHASTTRISLRKGRGELRIAKIYDSPEMPENEATFAITAGGIGDAKENVIDGGGGSDPKKKRKVDPKKKRKVDPKKKRKVGSTGSRNDGGGGSGGGGSGGGGSGRAESLHSQGEEEFDMPQPPHGHVLHRHMRTIREVRTLVTRVITDVYYVDGTEVERKVTEETEEPIVECQECETEVSPSQTGGSSGDLGDISSFSSKASSLHRTSSGTSLSAMHSSGSSGKGAGPLRGKTSGTEPADFALPSSRGGPGKLSPRKGVSQTGTPVCEEDGDAGLGIRQGGKAPVTPRGRGRRGRPPSRTTGTRETAVPGPLGIEDISPNLSPDDKSFSRVVPRVPDSTRRTDVGAGALRRSDSPEIPFQAAAGPSDGLDASSPGNSFVGLRVVAKWSSNGYFYSGKITRDVGAGKYKLLFDDGYECDVLGKDILLCDPIPLDTEVTALSEDEYFSAGVVKGHRKESGELYYSIEKEGQRKWYKRMAVILSLEQGNRLREQYGLGPYEAVTPLTKAADISLDNLVEGKRKRRSNVSSPATPTASSSSSTTPTRKITESPRASMGVLSGKRKLITSEEERSPAKRGRKSATVKPGAVGAGEFVSPCESGDNTGGRGGGGSDPKKKRKVDPKKKRKVGGGGSGGGGSGGGGSGPAMDYKDHDGDYKDHDIDYKDDDDK
pAC11218	RECQ1_53BP1	RECQ1	pAC11218-pmax-RECQ1_53BP1	cttccgcttcctcgctcactgactcgctgcgctcggtcgttcggctgcggcgagcggtatcagctcactcaaaggcggtaatacggttatccacagaatcaggggataacgcaggaaagaacatgtgagcaaaaggccagcaaaaggccaggaaccgtaaaaaggccgcgttgctggcgtttttccataggctccgcccccctgacgagcatcacaaaaatcgacgctcaagtcagaggtggcgaaacccgacaggactataaagataccaggcgtttccccctggaagctccctcgtgcgctctcctgttccgaccctgccgcttaccggatacctgtccgcctttctcccttcgggaagcgtggcgctttctcatagctcacgctgtaggtatctcagttcggtgtaggtcgttcgctccaagctgggctgtgtgcacgaaccccccgttcagcccgaccgctgcgccttatccggtaactatcgtcttgagtccaacccggtaagacacgacttatcgccactggcagcagccactggtaacaggattagcagagcgaggtatgtaggcggtgctacagagttcttgaagtggtggcctaactacggctacactagaagaacagtatttggtatctgcgctctgctgaagccagttaccttcggaaaaagagttggtagctcttgatccggcaaacaaaccaccgctggtagcggtggtttttttgtttgcaagcagcagattacgcgcagaaaaaaaggatctcaagaagatcctttgatcttttctacggggtctgacgctcagtggaacgaaaactcacgttaagggattttggtcatgagattatcaaaaaggatcttcacctagatccttttaaattaaaaatgaagttttaaatcaatctaaagtatatatgagtaaacttggtctgacagttaccaatgcttaatcagtgaggcacctatctcagcgatctgtctatttcgttcatccatagttgcctgactccccgtcgtgtagataactacgatacgggagggcttaccatctggccccagtgctgcaatgataccgcgagacccacgctcaccggctccagatttatcagcaataaaccagccagccggaagggccgagcgcagaagtggtcctgcaactttatccgcctccatccagtctattaattgttgccgggaagctagagtaagtagttcgccagttaatagtttgcgcaacgttgttgccattgctacaggcatcgtggtgtcacgctcgtcgtttggtatggcttcattcagctccggttcccaacgatcaaggcgagttacatgatcccccatgttgtgcaaaaaagcggttagctccttcggtcctccgatcgttgtcagaagtaagttggccgcagtgttatcactcatggttatggcagcactgcataattctcttactgtcatgccatccgtaagatgcttttctgtgactggtgagtactcaaccaagtcattctgagaatagtgtatgcggcgaccgagttgctcttgcccggcgtcaatacgggataataccgcgccacatagcagaactttaaaagtgctcatcattggaaaacgttcttcggggcgaaaactctcaaggatcttaccgctgttgagatccagttcgatgtaacccactcgtgcacccaactgatcttcagcatcttttactttcaccagcgtttctgggtgagcaaaaacaggaaggcaaaatgccgcaaaaaagggaataagggcgacacggaaatgttgaatactcatactcttcctttttcaatattattgaagcatttatcagggttattgtctcatgagcggatacatatttgaatgtatttagaaaaataaacaaataggggttccgcgcacatttccccgaaaagtgccacctgacgtcgacggatcgggagatctcccgatcccctatggtgcactctcagtacaatctgctctgatgccgcatagttaagccagtatctgctccctgcttgtgtgttggaggtcgctgagtagtgcgcgagcaaaatttaagctacaacaaggcaaggcttgaccgacaattgcatgaagaatctgcttagggttaggcgttttgcgctgcttcgcgatgtacgggccagatatacgcgttgacattgattattgactagttattaatagtaatcaattacggggtcattagttcatagcccatatatggagttccgcgttacataacttacggtaaatggcccgcctggctgaccgcccaacgacccccgcccattgacgtcaataatgacgtatgttcccatagtaacgccaatagggactttccattgacgtcaatgggtggagtatttacggtaaactgcccacttggcagtacatcaagtgtatcatatgccaagtacgccccctattgacgtcaatgacggtaaatggcccgcctggcattatgcccagtacatgaccttatgggactttcctacttggcagtacatctacgtattagtcatcgctattaccatggtgatgcggttttggcagtacatcaatgggcgtggatagcggtttgactcacggggatttccaagtctccaccccattgacgtcaatgggagtttgttttggcaccaaaatcaacgggactttccaaaatgtcgtaacaactccgccccattgacgcaaatgggcggtaggcgtgtacggtgggaggtctatataagcagagctctctggctaactagagaacccactgcttactggcttatcgaaattaatacgactcactatagggagacccaagctggctagcgtttaaacgggccctctagactcgagcggccgcACAAGTTTGTACAAAAAAGCAGGCTCCGAATTcACCGGTgccgccaccatgGGGCCGGCCATGGCGTCCGTTTCAGCTCTAACTGAGGAACTGGATTCTATAACCAGTGAGCTACATGCAGTAGAAATTCAAATTCAAGAACTTACGGAAAGGCAACAAGAGCTTATTCAGAAAAAAAAAGTCCTGACAAAGAAAATAAAGCAGTGTTTAGAGGATTCTGATGCCGGGGCAAGCAATGAATATGATTCTTCACCTGCCGCTTGGAATAAAGAAGATTTTCCATGGTCTGGTAAAGTTAAAGATATTCTGCAAAATGTCTTTAAACTGGAAAAGTTCAGACCACTTCAGCTTGAAACTATTAACGTAACAATGGCTGGAAAGGAGGTATTTCTTGTTATGCCTACAGGAGGTGGAAAGAGCTTATGTTACCAGTTACCAGCATTATGTTCAGATGGTTTTACACTCGTCATTTGCCCATTGATCTCTCTTATGGAAGACCAATTAATGGTTTTAAAACAATTAGGAATTTCAGCAACCATGTTAAATGCTTCTAGTTCTAAGGAGCATGTTAAATGGGTTCATGCTGAAATGGTAAATAAAAACTCCGAGTTAAAGCTGATTTATGTGACTCCAGAGAAAATTGCAAAAAGCAAAATGTTTATGTCAAGACTAGAGAAAGCCTATGAAGCAAGGAGATTTACTCGAATTGCTGTGGATGAAGTTCACTGCTGTAGTCAGTGGGGACATGATTTCAGACCTGATTATAAGGCACTTGGTATCTTAAAGCGGCAGTTCCCTAACGCATCACTAATTGGGCTGACTGCAACTGCAACAAATCACGTTTTGACGGATGCTCAGAAAATTTTGTGCATTGAAAAGTGTTTTACTTTTACAGCTTCTTTTAATAGGCCAAATCTATATTATGAGGTTCGGCAGAAGCCCTCAAACACTGAAGATTTTATTGAGGATATTGTAAAGCTCATTAATGGGAGATACAAAGGGCAATCAGGAATCATATATTGTTTTTCTCAGAAAGACTCTGAACAAGTTACGGTTAGTTTGCAGAATCTGGGAATTCATGCAGGTGCTTACCATGCCAATTTGGAGCCAGAAGATAAGACCACAGTTCATAGAAAATGGTCAGCCAATGAAATTCAGGTAGTAGTGGCAACTGTTGCATTTGGTATGGGAATTGATAAGCCAGATGTGAGGTTTGTTATCCATCATTCAATGAGTAAATCCATGGAAAATTATTACCAAGAGAGTGGACGTGCAGGTCGAGATGACATGAAAGCAGACTGTATTTTGTACTACGGCTTTGGAGATATATTCAGAATAAGTTCAATGGTGGTGATGGAAAATGTGGGACAGCAGAAGCTTTATGAGATGGTATCATACTGTCAAAACATAAGCAAATGTCGTCGTGTGTTGATGGCTCAACATTTTGATGAAGTATGGAACTCAGAAGCATGTAACAAAATGTGCGATAACTGCTGTAAAGACAGTGCATTTGAAAGAAAGAACATAACAGAGTACTGCAGAGATCTAATCAAGATCCTGAAGCAGGCAGAGGAACTGAATGAAAAACTCACTCCATTGAAACTGATTGATTCTTGGATGGGAAAGGGTGCAGCAAAACTGAGAGTAGCAGGTGTTGTGGCTCCCACACTTCCTCGTGAAGATCTGGAGAAGATTATTGCACACTTTCTAATACAGCAGTATCTTAAAGAAGACTACAGTTTTACAGCTTATGCTACCATTTCGTATTTGAAAATAGGACCTAAAGCTAATCTTCTGAACAATGAGGCACATGCTATTACTATGCAAGTGACAAAGTCCACGCAGAACTCTTTCAGGGCTGAATCGTCTCAAACTTGTCATTCTGAACAAGGTGATAAAAAGATGGAGGAAAAAAATTCAGGCAACTTCCAGAAGAAGGCTGCAAACATGCTTCAGCAATCTGGTTCTAAGAATACAGGAGCTAAGAAAAGAAAAATCGATGATGCCAACgttatcgatGGCGGAGGCGGATCTGATCCAAAAAAGAAGAGAAAGGTAGATCCAAAAAAGAAGAGAAAGGTAGATCCAAAAAAGAAGAGAAAGGTAGGATCTACCGGATCTAGAaacgatGGTGGTGGTGGAAGCGGGGGTGGGGGCAGCGGTGGAGGGGGAAGCgggcgcgccGAGTCGCTCCATAGCCAGGGAGAAGAAGAGTTTGATATGCCTCAGCCTCCACATGGCCATGTCTTACATCGTCACATGAGAACAATCCGGGAAGTACGCACACTTGTCACTCGTGTCATTACAGATGTGTATTATGTGGATGGAACAGAAGTAGAAAGAAAAGTAACTGAGGAGACTGAAGAGCCAATTGTAGAGTGTCAGGAGTGTGAAACTGAAGTTTCCCCTTCACAGACTGGGGGCTCCTCAGGTGACCTGGGGGATATCAGCTCCTTCTCCTCCAAGGCATCCAGCTTACACCGCACATCAAGTGGGACAAGTCTCTCAGCTATGCACAGCAGTGGAAGCTCAGGGAAAGGAGCCGGACCACTCAGAGGGAAAACCAGCGGGACAGAACCCGCAGATTTTGCCTTACCCAGCTCCCGAGGAGGCCCAGGAAAACTGAGTCCTAGAAAAGGGGTCAGTCAGACAGGGACGCCAGTGTGTGAGGAGGATGGTGATGCAGGCCTTGGCATCAGACAGGGAGGGAAGGCTCCAGTCACGCCTCGTGGGCGTGGGCGAAGGGGCCGCCCACCTTCTCGGACCACTGGAACCAGAGAAACAGCTGTGCCTGGCCCCTTGGGCATAGAGGACATTTCACCTAACTTGTCACCAGATGATAAATCCTTCAGCCGTGTCGTGCCCCGAGTGCCAGACTCCACCAGACGAACAGATGTGGGTGCTGGTGCTTTGCGTCGTAGTGACTCTCCAGAAATTCCTTTCCAGGCTGCTGCTGGCCCTTCTGATGGCTTAGATGCCTCCTCTCCAGGAAATAGCTTTGTAGGGCTCCGTGTTGTAGCCAAGTGGTCATCCAATGGCTACTTTTACTCTGGGAAAATCACACGAGATGTCGGAGCTGGGAAGTATAAATTGCTCTTTGATGATGGGTACGAATGTGATGTGTTGGGCAAAGACATTCTGTTATGTGACCCCATCCCGCTGGACACTGAAGTGACGGCCCTCTCGGAGGATGAGTATTTCAGTGCAGGAGTGGTGAAAGGACATAGGAAGGAGTCTGGGGAACTGTACTACAGCATTGAAAAAGAAGGCCAAAGAAAGTGGTATAAGCGAATGGCTGTCATCCTGTCCTTGGAGCAAGGAAACAGACTGAGAGAGCAGTATGGGCTTGGCCCCTATGAAGCAGTAACACCTCTTACAAAGGCAGCAGATATCAGCTTAGACAATTTGGTGGAAGGGAAGCGGAAACGGCGCAGTAACGTCAGCTCCCCAGCCACCCCTACTGCCTCCAGTAGCAGCAGCACAACCCCTACCCGAAAGATCACAGAAAGTCCTCGTGCCTCCATGGGAGTTCTCTCAGGCAAAAGAAAACTTATCACTTCTGAAGAGGAACGGTCCCCTGCCAAGCGAGGTCGCAAGTCaGCCACAGTAAAACCTGGTGCAGTAGGGGCAGGAGAGTTTGTGAGCCCCTGTGAGAGTGGAGACAACACCggcggccgcGGAGGGGGTGGAAGTGACCCAAAGAAGAAGCGCAAAGTGGATCCTAAAAAGAAAAGAAAGGTAGGGGGAGGCGGTTCCGGTGGCGGCGGAAGCGGAGGTGGAGGATCAgGGCCGGCCATGGACTACAAGGATCACGACGGTGACTATAAGGATCATGACATCGACTATAAGGACGATGACGATAAGtgaTTAATTAAGAATTCGACCCAGCTTTCTTGTACAAAGTGGTTGATATCCAGCACAGTGGCGGCCGCTCGAGTCTAGAGGGCCCGCGGTTCGAAGGTAAGCCTATCCCTAACCCTCTCCTCGGTCTCGATTCTACGCGTACCGGTTAGggatccgagctcggtaccaagcttaagtttaaaccgctgatcagcctcgactgtgccttctagttgccagccatctgttgtttgcccctcccccgtgccttccttgaccctggaaggtgccactcccactgtcctttcctaataaaatgaggaaattgcatcgcattgtctgagtaggtgtcattctattctggggggtggggtggggcaggacagcaagggggaggattgggaagacaatagcaggcatgctggggatgcggtgggctctatggcttctgaggcggaaagaaccagctggggctctagggggtatccccacgcgccctgtagcggcgcattaagcgcggcgggtgtggtggttacgcgcagcgtgaccgctacacttgccagcgccctagcgcccgctcctttcgctttcttcccttcctttctcgccacgttcgccggctttccccgtcaagctctaaatcgggggctccctttagggttccgatttagtgctttacggcacctcgaccccaaaaaacttgattagggtgatggttcacgtagtgggccatcgccctgatagacggtttttcgccctttgacgttggagtccacgttctttaatagtggactcttgttccaaactggaacaacactcaaccctatctcggtctattcttttgatttataagggattttgccgatttcggcctattggttaaaaaatgagctgatttaacaaaaatttaacgcgaattaattctgtggaatgtgtgtcagttagggtgtggaaagtccccaggctccccagcaggcagaagtatgcaaagcatgcatctcaattagtcagcaaccaggtgtggaaagtccccaggctccccagcaggcagaagtatgcaaagcatgcatctcaattagtcagcaaccatagtcccgcccctaactccgcccatcccgcccctaactccgcccagttccgcccattctccgccccatggctgactaattttttttatttatgcagaggccgaggccgcctctgcctctgagctattccagaagtagtgaggaggcttttttggaggcctaggcttttgcaaaaagctcccgggagcttgtatatccattttcggatctgatcaagagacaggatgaggatcgtttcgcatgattgaacaagatggattgcacgcaggttctccggccgcttgggtggagaggctattcggctatgactgggcacaacagacaatcggctgctctgatgccgccgtgttccggctgtcagcgcaggggcgcccggttctttttgtcaagaccgacctgtccggtgccctgaatgaactgcaggacgaggcagcgcggctatcgtggctggccacgacgggcgttccttgcgcagctgtgctcgacgttgtcactgaagcgggaagggactggctgctattgggcgaagtgccggggcaggatctcctgtcatctcaccttgctcctgccgagaaagtatccatcatggctgatgcaatgcggcggctgcatacgcttgatccggctacctgcccattcgaccaccaagcgaaacatcgcatcgagcgagcacgtactcggatggaagccggtcttgtcgatcaggatgatctggacgaagagcatcaggggctcgcgccagccgaactgttcgccaggctcaaggcgcgcatgcccgacggcgaggatctcgtcgtgacccatggcgatgcctgcttgccgaatatcatggtggaaaatggccgcttttctggattcatcgactgtggccggctgggtgtggcggaccgctatcaggacatagcgttggctacccgtgatattgctgaagagcttggcggcgaatgggctgaccgcttcctcgtgctttacggtatcgccgctcccgattcgcagcgcatcgccttctatcgccttcttgacgagttcttctgagcgggactctggggttcgaaatgaccgaccaagcgacgcccaacctgccatcacgagatttcgattccaccgccgccttctatgaaaggttgggcttcggaatcgttttccgggacgccggctggatgatcctccagcgcggggatctcatgctggagttcttcgcccaccccaacttgtttattgcagcttataatggttacaaataaagcaatagcatcacaaatttcacaaataaagcatttttttcactgcattctagttgtggtttgtccaaactcatcaatgtatcttatcatgtctgtataccgtcgacctctagctagagcttggcgtaatcatggtcatagctgtttcctgtgtgaaattgttatccgctcacaattccacacaacatacgagccggaagcataaagtgtaaagcctggggtgcctaatgagtgagctaactcacattaattgcgttgcgctcactgcccgctttccagtcgggaaacctgtcgtgccagctgcattaatgaatcggccaacgcgcggggagaggcggtttgcgtattgggcgct	MGPAMASVSALTEELDSITSELHAVEIQIQELTERQQELIQKKKVLTKKIKQCLEDSDAGASNEYDSSPAAWNKEDFPWSGKVKDILQNVFKLEKFRPLQLETINVTMAGKEVFLVMPTGGGKSLCYQLPALCSDGFTLVICPLISLMEDQLMVLKQLGISATMLNASSSKEHVKWVHAEMVNKNSELKLIYVTPEKIAKSKMFMSRLEKAYEARRFTRIAVDEVHCCSQWGHDFRPDYKALGILKRQFPNASLIGLTATATNHVLTDAQKILCIEKCFTFTASFNRPNLYYEVRQKPSNTEDFIEDIVKLINGRYKGQSGIIYCFSQKDSEQVTVSLQNLGIHAGAYHANLEPEDKTTVHRKWSANEIQVVVATVAFGMGIDKPDVRFVIHHSMSKSMENYYQESGRAGRDDMKADCILYYGFGDIFRISSMVVMENVGQQKLYEMVSYCQNISKCRRVLMAQHFDEVWNSEACNKMCDNCCKDSAFERKNITEYCRDLIKILKQAEELNEKLTPLKLIDSWMGKGAAKLRVAGVVAPTLPREDLEKIIAHFLIQQYLKEDYSFTAYATISYLKIGPKANLLNNEAHAITMQVTKSTQNSFRAESSQTCHSEQGDKKMEEKNSGNFQKKAANMLQQSGSKNTGAKKRKIDDANVIDGGGGSDPKKKRKVDPKKKRKVDPKKKRKVGSTGSRNDGGGGSGGGGSGGGGSGRAESLHSQGEEEFDMPQPPHGHVLHRHMRTIREVRTLVTRVITDVYYVDGTEVERKVTEETEEPIVECQECETEVSPSQTGGSSGDLGDISSFSSKASSLHRTSSGTSLSAMHSSGSSGKGAGPLRGKTSGTEPADFALPSSRGGPGKLSPRKGVSQTGTPVCEEDGDAGLGIRQGGKAPVTPRGRGRRGRPPSRTTGTRETAVPGPLGIEDISPNLSPDDKSFSRVVPRVPDSTRRTDVGAGALRRSDSPEIPFQAAAGPSDGLDASSPGNSFVGLRVVAKWSSNGYFYSGKITRDVGAGKYKLLFDDGYECDVLGKDILLCDPIPLDTEVTALSEDEYFSAGVVKGHRKESGELYYSIEKEGQRKWYKRMAVILSLEQGNRLREQYGLGPYEAVTPLTKAADISLDNLVEGKRKRRSNVSSPATPTASSSSSTTPTRKITESPRASMGVLSGKRKLITSEEERSPAKRGRKSATVKPGAVGAGEFVSPCESGDNTGGRGGGGSDPKKKRKVDPKKKRKVGGGGSGGGGSGGGGSGPAMDYKDHDGDYKDHDIDYKDDDDK
